# Cell atlas of the developing human meninges reveals a dura origin of meningioma

**DOI:** 10.1101/2025.07.08.663122

**Authors:** Elin Vinsland, Sergio Marco Salas, Ivana Kapustová, Lijuan Hu, Simone Webb, Xiaofei Li, Xiaoling He, Mats Nilsson, Muzlifah Haniffa, Roger Barker, Oscar Persson, David R. Raleigh, Erik Sundström, Peter Lönnerberg, Sten Linnarsson

## Abstract

The vertebrate central nervous system is enveloped by the meninges, consisting of the pia, arachnoid, and dura layers. The arachnoid is hypothesised to give rise to the most common primary intracranial tumours, meningiomas. However, molecular evidence supporting this hypothesis is lacking. There are no effective medical therapies to treat meningiomas that are resistant to local interventions, encumbered by our limited understanding of their cellular origin. To address this limitation in our understanding of meningioma biology, we generated a comprehensive reference single cell and spatial transcriptomic atlas of human fetal meninges at post-conceptional weeks 5-13. We found that the meningeal layers develop concurrently, and identified an inner *CDH1*-positive dura cell layer expressing tight junction genes consistent with barrier function. We show that transcriptionally, meningioma cells resemble dura-lineage cells, and that common meningioma driver genes were expressed preferentially in the dura lineage. Our findings suggest that meningiomas originate from dura lineage cells.

**HIGHLIGHTS:**

- scRNA-seq and spatial transcriptomics reveals architecture of human fetal meninges development
- Meningeal layers are formed concurrently, by a gradual refinement of cell states
- A *CDH1*+ inner dura sublayer expresses tight junction genes like the arachnoid barrier
- Meningioma tumours likely originate from inner dura lineage cells, not arachnoid

## Supplementary material for "Cell atlas of the developing human meninges reveals a dura origin of meningioma": Table S2

### Sheet: All_cells
Clusters	Subset clusters	Subset loom	Superclass	Class (ClassAnn)	Subclass	CellType	CC score	MeanUMIs	MeanAge	NCells	Enriched_Class	Enriched_Subclass	Enriched_Clusters
0	30	Neural.loom	Neural	Oligodendrocyte lineage	Oligodendrocyte progenitor	Oligodendrocyte progenitor	18.75	6877	10.2812	16	OLIG1, OLIG2, UNCX, KCND2, NXPH1, NKX2-2	OLIG1, OLIG2, KCND2, NXPH1, NKX2-2, BCAN	OLIG1 OLIG2 KCND2 NKX2-2 BRINP3 RIT2
1	29	Neural.loom	Neural	Interneuron	Hypothalamus interneuron	Hypothalamus interneuron	2.5	4979	12.0825	80	DLX6-AS1, INA, NXPH1, STMN2, MYT1L, NSG2	DLX6-AS1, NXPH1, GAD2, ARX, GRIA1, DLX5	DLX6-AS1 NXPH1 GAD2 ARX EPHA5 VSTM2A
2	28	Neural.loom	Neural	Interneuron	Hypothalamus interneuron	Hypothalamus interneuron	0	3963	10	11	DLX6-AS1, INA, NXPH1, STMN2, MYT1L, NSG2	DLX6-AS1, NXPH1, GAD2, ARX, GRIA1, DLX5	DSCAM CDH9 KCNC2 EEF1A2 MAOB POU3F3
3	26	Neural.loom	Neural	Interneuron	Midbrain interneuron	Midbrain interneuron	4	8944	7.49	100	DLX6-AS1, INA, NXPH1, STMN2, MYT1L, NSG2	LHX9, INA, ONECUT2, STMN2, SYT4, NEUROD4	LHX9 ONECUT2 INA SYT4 NEUROD4 ONECUT1
4	27	Neural.loom	Neural	Interneuron	Hypothalamus interneuron	Hypothalamus interneuron	2.27273	5785	8.64318	44	DLX6-AS1, INA, NXPH1, STMN2, MYT1L, NSG2	DLX6-AS1, NXPH1, GAD2, ARX, GRIA1, DLX5	PCDH15 SYT16 STMN2 CA10 CELF5 GDAP1L1
5	25	Neural.loom	Neural	Neuron	Forebrain neuron	Forebrain neuron	3.84615	13302	10.3404	52	ATOH1, DCC, RELN, CALB2, C1orf61, DLL3	RELN, CALB2, LHX1, AC005064.1, MYT1L, WNT7B	RELN AC005064.1 LHX1 WNT7B LHX1-DT TTC9B
6	19	Neural.loom	Neural	Radial glia	Ventral forebrain radial glia	Ventral forebrain radial glia	0	4779	8.86154	13	SFTA3, NKX2-1, CNPY1, CADPS, LHX5-AS1, FEZF2	SFTA3, NKX2-1, LINC01896, FEZF2, DLK1, SALL3	NKX2-1 KCNQ1DN INSM1 ASCL1 MIAT NOL4
7	18	Neural.loom	Neural	Oligodendrocyte lineage	Committed oligodendrocyte progenitor	Committed oligodendrocyte progenitor	0	4467	9.15	22	OLIG1, OLIG2, UNCX, KCND2, NXPH1, NKX2-2	UNCX, ST18, NKX2-1, SFTA3, CADPS, LHX5-AS1	UNCX LHX5-AS1 ST18 CADPS GREM2 LHX5
8	24	Neural.loom	Neural	Neuroblast	Forebrain neuroblast	Forebrain neuroblast	3.84615	7159	8.55192	104	EOMES, UNCX, MYT1L, BARHL1, ACTC1, FSTL4	EOMES, NEUROG1, NEUROG2, DCC, NHLH1, GMNC	EOMES NHLH1 GMNC INSM2 NEUROD4 FAM57B
9	23	Neural.loom	Neural	Neuroblast	Midbrain neuroblast	Midbrain neuroblast	14.5833	2683	10.1854	336	EOMES, UNCX, MYT1L, BARHL1, ACTC1, FSTL4	UNCX, EOMES, BARHL1, MYT1L, ACTC1, FSTL4	UNCX MYT1L ACTC1 FSTL4 NRXN1 NEUROD6
10	22	Neural.loom	Neural	Intermediate progenitor	Midbrain intermediate progenitor	Midbrain intermediate progenitor	43.3892	4550	10.0143	537	OLIG3, IRX1, NALCN-AS1, PIK3C2G, PAX6, IRX2	BARHL1, SEZ6L, ACTC1, AL137804.1, AC024610.2, NRN1	BARHL1 AL137804.1 SEZ6L AC024610.2 NRN1 AMER2
11	21	Neural.loom	Neural	Neuron	Pontine nuclei lineage migrating neuron	Pontine nuclei lineage migrating neuron	21.0428	4526	8.77784	537	ATOH1, DCC, RELN, CALB2, C1orf61, DLL3	ATOH1, DCC, BARHL1, DLL3, OLIG3, C1orf61	ATOH1 NHLH1 DLL3 HES6 SRRM4 HOXB3
12	33	Neural.loom	Neural	Intermediate progenitor	Pontine nuclei lineage intermediate progenitor	Pontine nuclei lineage intermediate progenitor	41.159	7506	7.92972	673	OLIG3, IRX1, NALCN-AS1, PIK3C2G, PAX6, IRX2	OLIG3, NALCN-AS1, IRX1, IRX2, PIK3C2G, C1orf61	OLIG3 INHBB NALCN-AS1 IRX2 PLCZ1 PTPRT
13	32	Neural.loom	Neural	Glioblast	Hindbrain glioblast	Hindbrain glioblast	22.9167	5691	10.4354	288	FGF17, BCAN, FGF8, MASP1, IRX1, C1orf61	BCAN, IRX1, MASP1, C1orf61, RFX4, HES5	BCAN GFAP IRX1 RFX4 ADCY2 TTYH1
14	31	Neural.loom	Neural	Intermediate progenitor	Pontine nuclei lineage intermediate progenitor	Pontine nuclei lineage intermediate progenitor	38.2353	5922	11.4529	34	OLIG3, IRX1, NALCN-AS1, PIK3C2G, PAX6, IRX2	OLIG3, NALCN-AS1, IRX1, IRX2, PIK3C2G, C1orf61	CALB2 POU3F2 PIK3C2G GRIA4 IGFBPL1 ZDHHC22
15	20	Neural.loom	Neural	Radial glia	Forebrain radial glia	Forebrain radial glia	56.5789	12308	7.03684	76	SFTA3, NKX2-1, CNPY1, CADPS, LHX5-AS1, FEZF2	NEUROG2, FOXG1, LHX2, EMX1, LINC01551, ARX	NEUROG2 FOXG1 LHX2 EMX1 LINC01551 AMBN
16	14	Neural.loom	Neural	Optic	Presumptive neuroretina	Presumptive neuroretina	40.7407	11415	7.5	27	SIX6, PAX2, FGF10, RAX, LHX2, FGF3	RAX, SIX6, VSX2, DAPL1, SORCS1, RORB	RAX VSX2 DAPL1 SORCS1 RORB CRB1
17	13	Neural.loom	Neural	Optic	Optic vesicle epithelia	Optic vesicle epithelia	13.7931	13542	7.5	29	SIX6, PAX2, FGF10, RAX, LHX2, FGF3	FGF10, RAX, FGF3, SIX6, PCDH15, DLK1	FGF10 CBLN2 DLK1 FEZF1-AS1 COL25A1 USP44
18	12	Neural.loom	Neural	Radial glia	Ventral forebrain radial glia	Ventral forebrain radial glia	30.8585	6489	8.16172	431	SFTA3, NKX2-1, CNPY1, CADPS, LHX5-AS1, FEZF2	SFTA3, NKX2-1, LINC01896, FEZF2, DLK1, SALL3	SFTA3 SCN1A LINC01896 SALL3 SPON1 AC006450.3
19	9	Neural.loom	Neural	Glioblast	Anteromedial cerebral pole glioblast	Anteromedial cerebral pole glioblast	13.9665	6937	9.14972	179	FGF17, BCAN, FGF8, MASP1, IRX1, C1orf61	FGF17, FGF8, FGF3, FOXG1, COL9A2, AC109466.1	FGF17 FGF3 FGF8 COL9A2 AC109466.1 FGF18
20	15	Neural.loom	Neural	Optic	Optic nerve (sensory)	Optic nerve (sensory)	26.25	10111	7.48875	80	SIX6, PAX2, FGF10, RAX, LHX2, FGF3	PAX2, SIX6, PAX5, LHX2, NDP, MIR3663HG	PAX2 SIX6 PAX5 NDP MIR3663HG VAX1
21	16	Neural.loom	Other	Rathkes pouch	Rathkes pouch	Rathkes pouch	15.2174	31807	7.51087	46	KCNIP4, PITX2, AC084816.1, CLDN9, LHX3, SIX6	KCNIP4, PITX2, AC084816.1, CLDN9, LHX3, SIX6	AC084816.1 GRHL2 LHX3 PITX2 IGSF1 EPCAM
22	17	Neural.loom	Other	Rathkes pouch	Rathkes pouch	Rathkes pouch	1.94175	25973	7.5	103	KCNIP4, PITX2, AC084816.1, CLDN9, LHX3, SIX6	KCNIP4, PITX2, AC084816.1, CLDN9, LHX3, SIX6	KCNIP4 CGA POMC CLDN9 IGSF1 ARHGAP36
23	0	Neural_crest.loom	Neural crest	Peripheral neuron	LTMR mechanoreceptor	LTMR mechanoreceptor	0	16588	6.70741	54	PRPH, NEFL, PAPPA2, SNCG, EEF1A2, NEFM	PRPH, NEFL, PAPPA2, SNCG, EEF1A2, NEFM	PRPH SKOR2 NEFL PAPPA2 SNCG NEFM
24	1	Neural_crest.loom	Neural crest	Peripheral neuroblast	Peripheral neuroblast	Peripheral neuroblast	0	11920	6.94286	287	ISL1, PPP1R17, TLX3, PRPH, STMN2, ELAVL4	ISL1, PPP1R17, TLX3, PRPH, STMN2, ELAVL4	PRPH PCSK1 NEFL PTPRR SST NEFM
25	2	Neural_crest.loom	Neural crest	Peripheral neuroblast	Peripheral neuroblast	Peripheral neuroblast	0.411523	6463	6.2594	729	ISL1, PPP1R17, TLX3, PRPH, STMN2, ELAVL4	ISL1, PPP1R17, TLX3, PRPH, STMN2, ELAVL4	TLX3 HS3ST5 ISL1 NPPA RPRM ELAVL4
26	3	Neural_crest.loom	Neural crest	Peripheral neuroblast	Peripheral neuroblast	Peripheral neuroblast	5.67515	5810	6.25793	511	ISL1, PPP1R17, TLX3, PRPH, STMN2, ELAVL4	ISL1, PPP1R17, TLX3, PRPH, STMN2, ELAVL4	PPP1R17 MYOG ISL1 THSD7B DLGAP2 TAGLN3
27	4	Neural_crest.loom	Neural crest	Neural crest progenitor	Neural crest progenitor	Neural crest progenitor	46.3343	7416	6.06334	341	NEUROG1, PRDM12, NTN5, PPP1R17, HES6, CLVS1	NEUROG1, PRDM12, NTN5, PPP1R17, HES6, CLVS1	NEUROG1 HAGLROS PRDM12 HES6 CLVS1 ELAVL4
28	11	Neural_crest.loom	Neural crest	Schwann cell lineage	Schwann cell precursor	Schwann cell precursor	35.6459	8305	6.63158	418	CDH19, MPZ, FOXD3-AS1, FOXD3, SOX10, S100B	CDH19, FOXD3-AS1, SCRG1, MPZ, FOXD3, SOX10	CDH19 LINC02381 SCRG1 LINC01198 PAX3 NPR3
29	12	Neural_crest.loom	Neural crest	Schwann cell lineage	Schwann cell precursor	Schwann cell precursor	45.7198	8065	5.56848	514	CDH19, MPZ, FOXD3-AS1, FOXD3, SOX10, S100B	CDH19, FOXD3-AS1, SCRG1, MPZ, FOXD3, SOX10	FOXD3-AS1 CCDC140 SCRG1 LINC01198 PAX3 PHACTR3
30	6	Neural_crest.loom	Neural crest	Schwann cell lineage	Schwann cell precursor	Schwann cell precursor	13.986	8394	6.8479	286	CDH19, MPZ, FOXD3-AS1, FOXD3, SOX10, S100B	CDH19, FOXD3-AS1, SCRG1, MPZ, FOXD3, SOX10	XKR4 AC016766.1 INSC MOXD1 DLX1 PTPRZ1
31	7	Neural_crest.loom	Neural crest	Schwann cell lineage	Schwann cell	Schwann cell	14.7982	7910	7.71816	446	CDH19, MPZ, FOXD3-AS1, FOXD3, SOX10, S100B	MPZ, PRSS56, COL19A1, MIA, CDH19, FOXD3	PRSS56 NTN5 MIA FOXD3 ABCC2 GJC3
32	8	Neural_crest.loom	Neural crest	Schwann cell lineage	Schwann cell precursor	Schwann cell precursor	17.3913	6602	6.73478	598	CDH19, MPZ, FOXD3-AS1, FOXD3, SOX10, S100B	CDH19, FOXD3-AS1, SCRG1, MPZ, FOXD3, SOX10	MPZ DLX5 DLK1 FOXD3 PMP2 PHACTR3
33	9	Neural_crest.loom	Neural crest	Schwann cell lineage	Schwann cell	Schwann cell	17.8125	5811	9.00688	320	CDH19, MPZ, FOXD3-AS1, FOXD3, SOX10, S100B	MPZ, PRSS56, COL19A1, MIA, CDH19, FOXD3	MPZ PDK4 S100B FOXD3 GFRA3 EDNRB
34	10	Neural_crest.loom	Neural crest	Schwann cell lineage	Schwann cell	Schwann cell	15	8766	7.9075	40	CDH19, MPZ, FOXD3-AS1, FOXD3, SOX10, S100B	MPZ, PRSS56, COL19A1, MIA, CDH19, FOXD3	COL19A1 ADAMTS16 SOX10 SLITRK2 LINC01505 NPR3
35	5	Neural_crest.loom	Neural crest	Schwann cell lineage	Schwann cell precursor	Schwann cell precursor	6.50888	7385	11.3379	338	CDH19, MPZ, FOXD3-AS1, FOXD3, SOX10, S100B	CDH19, FOXD3-AS1, SCRG1, MPZ, FOXD3, SOX10	PLPPR4 ACSBG1 FUT9 FOXD3 PMP2 MIR4500HG
36	13	Epithelial.loom	Vascular endothelial	Endothelial	Endothelial	Endothelial	14.7727	27126	8.97614	88	SELE, CFAP47, PMCH, VWA3A, HYDIN, CCNO	SELE, CFAP47, PMCH, VWA3A, HYDIN, CCNO	CFAP47 FLT1 VWA3A HYDIN DPP6 ARMC3
37	14	Epithelial.loom	Epithelial	ChP Epithelial	ChP Epithelia	ChP Epithelia	20	15150	8.52783	345	ART3, FOLR1, ATP2B3, PDZRN4, AQP1, NWD1	DCC, RELN, MYT1L, CDH18, SEZ6L, LHX2	DCC STIL ZNF804A PAX6 CTNNA2 CTNND2
38	12	Epithelial.loom	Immune	Myeloid	ChP Macrophage	ChP Macrophage	19.6429	27163	8.68571	56	CD14, C1QC, FOLR2, C1QA, LYVE1, HPGDS	CP, VSIG4, MS4A6A, C1QA, F13A1, LYVE1	CP VSIG4 MS4A6A C1QA LYVE1 CD14
39	5	Epithelial.loom	Epithelial	ChP Epithelial	ChP Differentiated epithelia	ChP Differentiated epithelia	9.01961	44851	13.2035	255	ART3, FOLR1, ATP2B3, PDZRN4, AQP1, NWD1	ART3, FOLR1, ATP2B3, PDZRN4, AQP1, NWD1	CP TBL1Y CPXM2 DMRT3 DOCK3 FRMPD2
40	4	Epithelial.loom	Epithelial	ChP Epithelial	ChP Differentiated epithelia	ChP Differentiated epithelia	0	31765	9.96182	440	ART3, FOLR1, ATP2B3, PDZRN4, AQP1, NWD1	ART3, FOLR1, ATP2B3, PDZRN4, AQP1, NWD1	AQP1 CDHR5 FAM41C TMEM190 KCNA5 SGMS2
41	3	Epithelial.loom	Epithelial	ChP Epithelial	ChP Differentiated epithelia	ChP Differentiated epithelia	0	26173	9.86064	1179	ART3, FOLR1, ATP2B3, PDZRN4, AQP1, NWD1	ART3, FOLR1, ATP2B3, PDZRN4, AQP1, NWD1	POU2AF1 KCNK15 ART3 SOD3 SLC28A3 ATP2B3
42	2	Epithelial.loom	Epithelial	ChP Epithelial	ChP Differentiated epithelia	ChP Differentiated epithelia	0	23652	9.90765	1359	ART3, FOLR1, ATP2B3, PDZRN4, AQP1, NWD1	ART3, FOLR1, ATP2B3, PDZRN4, AQP1, NWD1	MT3 LINC00958 NWD1 LINC01544 AC126696.2 C1orf194
43	1	Epithelial.loom	Epithelial	ChP Epithelial	ChP Differentiated epithelia	ChP Differentiated epithelia	0	34945	7.80832	805	ART3, FOLR1, ATP2B3, PDZRN4, AQP1, NWD1	ART3, FOLR1, ATP2B3, PDZRN4, AQP1, NWD1	CCK AL136234.1 SHISA9 GSTA3 SLC6A15 SLC24A2
44	0	Epithelial.loom	Epithelial	ChP Epithelial	ChP Differentiated epithelia	ChP Differentiated epithelia	0.167785	7249	8.3344	596	ART3, FOLR1, ATP2B3, PDZRN4, AQP1, NWD1	ART3, FOLR1, ATP2B3, PDZRN4, AQP1, NWD1	PDZRN4 AC090531.1 AC137810.1 MEIS2 HTR2C ATP2B2
45	8	Epithelial.loom	Epithelial	ChP Epithelial progenitor	ChP Epithelial progenitor	ChP Epithelial progenitor	2.12766	20775	8.76223	188	CDC20B, CCNO, C20orf85, FAM92B, TPPP3, CCNA1	AL357093.2, AGBL1, Z86062.2, BARHL2, AC004052.1, FABP6	AL357093.2 AC004052.1 AGBL1 Z86062.2 FAM216B STOML3
46	7	Epithelial.loom	Epithelial	ChP Epithelial progenitor	ChP Ciliogenic progenitor	ChP Ciliogenic progenitor	3.50109	20342	8.48009	457	CDC20B, CCNO, C20orf85, FAM92B, TPPP3, CCNA1	CDC20B, CCNO, C20orf85, TPPP3, FAM92B, CCNA1	CCDC78 FBP2 ANKRD66 FABP6 FAM92B C11orf97
47	6	Epithelial.loom	Epithelial	ChP Epithelial	ChP Differentiated epithelia	ChP Differentiated epithelia	0	20141	9.77609	46	ART3, FOLR1, ATP2B3, PDZRN4, AQP1, NWD1	ART3, FOLR1, ATP2B3, PDZRN4, AQP1, NWD1	CCDC78 LINC01186 CRIP1 CATSPERD LINC01765 TCTEX1D4
48	10	Epithelial.loom	Epithelial	ChP Epithelial progenitor	ChP Ciliogenic progenitor	ChP Ciliogenic progenitor	12.4764	30157	7.7172	529	CDC20B, CCNO, C20orf85, FAM92B, TPPP3, CCNA1	CDC20B, CCNO, C20orf85, TPPP3, FAM92B, CCNA1	AP000911.3 TACR3 C20orf85 TPPP3 F5 C11orf97
49	9	Epithelial.loom	Epithelial	ChP Epithelial progenitor	ChP Ciliogenic progenitor	ChP Ciliogenic progenitor	19.2716	16894	8.19666	659	CDC20B, CCNO, C20orf85, FAM92B, TPPP3, CCNA1	CDC20B, CCNO, C20orf85, TPPP3, FAM92B, CCNA1	CDC20B MCIDAS CCNO STMND1 SHISA8 FOXN4
50	11	Epithelial.loom	Epithelial	ChP Epithelial progenitor	ChP Ciliogenic progenitor	ChP Ciliogenic progenitor	4.61538	4661	8.07077	65	CDC20B, CCNO, C20orf85, FAM92B, TPPP3, CCNA1	CDC20B, CCNO, C20orf85, TPPP3, FAM92B, CCNA1	CROCC2 PPP1R26-AS1 PTPRC RPS4Y1 HBZ DNAH12
51	8	Neural.loom	Neural	Pinealocyte	Pinealocyte	Pinealocyte	16.8449	9942	8.9869	374	BARHL2, CDH18, SORCS3, FGF8, ZNF804A, LIM2	BARHL2, CDH18, SORCS3, FGF8, ZNF804A, LIM2	BARHL2 SLC16A8 LIM2 COL9A2 AL161757.4 STPG2-AS1
52	15	Epithelial.loom	Neural	Epithelial	Midbrain hem epithelia	Midbrain hem epithelia	25.0522	12501	7.80146	479	OLFM3, CALB1, SOST, KRT8, GDF7, MSLN	CALB1, OLFM3, CHODL, PCDH11Y, LMX1A, KRT8	CALB1 KAZALD1 CHODL PCDH11Y LMX1A LYPD1
53	16	Epithelial.loom	Neural	Epithelial	Midbrain-hindbrain epithelia	Midbrain-hindbrain epithelia	31.1475	14551	7.45799	488	OLFM3, CALB1, SOST, KRT8, GDF7, MSLN	OLFM3, CALB1, AC016152.1, PMCH, KRT17, NMU	OLFM3 KRT17 AC016152.1 NMU LMX1A CUX2
54	7	Neural.loom	Epithelial	ChP Epithelial progenitor	ChP Ciliogenic progenitor	ChP Ciliogenic progenitor	21.8367	15209	7.70459	980	CDC20B, CCNO, C20orf85, FAM92B, TPPP3, CCNA1	CDC20B, CCNO, C20orf85, TPPP3, FAM92B, CCNA1	SIX3 TEX15 LINC01833 NPY1R AL035425.2 AC110023.1
55	19	Epithelial.loom	Neural	Progenitor	Midbrain-hindbrain progenitor	Midbrain-hindbrain progenitor	11.7886	4878	9.90061	492	CALB1, AC125613.1, RSPO2, DDIT4L, LRRTM4, SIX3	PMCH, NPY, WIF1, NOTUM, CHODL, SCT	NPY WIF1 NOTUM RAMP3 KRT18 LY6H
56	18	Epithelial.loom	Neural	Progenitor	Midbrain-hindbrain progenitor	Midbrain-hindbrain progenitor	7.40741	6220	9.76074	135	CALB1, AC125613.1, RSPO2, DDIT4L, LRRTM4, SIX3	PMCH, NPY, WIF1, NOTUM, CHODL, SCT	PMCH SCT NOTUM SLC17A8 WFDC2 LY6H
57	17	Epithelial.loom	Neural	Progenitor	Midbrain-hindbrain progenitor	Midbrain-hindbrain progenitor	23.4252	7788	9.79291	508	CALB1, AC125613.1, RSPO2, DDIT4L, LRRTM4, SIX3	PMCH, NPY, WIF1, NOTUM, CHODL, SCT	CP GRIN2A SFRP5 KRT8 LAMA5 PCSK1N
58	20	Epithelial.loom	Neural	Epithelial	Hindbrain epithelia	Hindbrain epithelia	15.1943	15922	8.23004	283	OLFM3, CALB1, SOST, KRT8, GDF7, MSLN	MSLN, NPHS1, WT1, CLIC5, KLK5, KLK6	MSLN AQP5 NPHS1 CLIC5 KLK5 HMGCS2
59	19	Neural_crest.loom	Neural crest	Pre-EMT neural crest	Pre-EMT neural crest epithelia	Pre-EMT neural crest epithelia	4.0404	11054	7.90051	198	SOST, MAL, WT1, DPP10-AS3, RSPO1, NPHS1	WT1, NPHS1, KLK6, KLK5, PCSK2, CLIC5	WT1 LINC02200 NPHS1 KLK6 KLK5 NEFM
60	16	Neural_crest.loom	Neural crest	Pre-EMT neural crest	Pre-EMT neural crest	Pre-EMT neural crest	21.1073	8079	5.93754	578	SOST, MAL, WT1, DPP10-AS3, RSPO1, NPHS1	SOST, MAL, DPP10-AS3, RSPO1, GDF7, WT1	SOST GFRA1 DPP10-AS3 WSCD2 LINC00907 MAL2
61	17	Neural_crest.loom	Neural crest	Pre-EMT neural crest	Pre-EMT neural crest	Pre-EMT neural crest	5.26316	6985	7.60263	38	SOST, MAL, WT1, DPP10-AS3, RSPO1, NPHS1	SOST, MAL, DPP10-AS3, RSPO1, GDF7, WT1	WT1 AC008415.1 MAL PCSK2 LINC00907 TMEM163
62	22	Epithelial.loom	Neural	Progenitor	Midbrain hem progenitor	Midbrain hem progenitor	4.34783	4893	8.53043	23	CALB1, AC125613.1, RSPO2, DDIT4L, LRRTM4, SIX3	WNT3A, SOST, RSPO3, MASP1, GDF7, RSPO1	RSPO3 RPRML GDF7 DPP10 AC087857.1 GDPD2
63	21	Epithelial.loom	Neural	Progenitor	Midbrain hem progenitor	Midbrain hem progenitor	21.3043	8090	7.87435	230	CALB1, AC125613.1, RSPO2, DDIT4L, LRRTM4, SIX3	WNT3A, SOST, RSPO3, MASP1, GDF7, RSPO1	WNT3A KCNH7 GDF7 LINC01830 AC105411.1 RIPPLY3
64	15	Neural_crest.loom	Neural crest	Pre-EMT neural crest	Pre-EMT neural crest	Pre-EMT neural crest	15.7303	7231	8.07491	267	SOST, MAL, WT1, DPP10-AS3, RSPO1, NPHS1	SOST, MAL, DPP10-AS3, RSPO1, GDF7, WT1	MASP1 ASIC2 RSPO1 PCSK2 LINC00907 TTYH1
65	14	Neural_crest.loom	Neural crest	Pre-EMT neural crest	Pre-EMT neural crest	Pre-EMT neural crest	46.4646	8393	5.56061	99	SOST, MAL, WT1, DPP10-AS3, RSPO1, NPHS1	SOST, MAL, DPP10-AS3, RSPO1, GDF7, WT1	SOST HES5 DPP10-AS3 NMU AC105411.1 TTYH1
66	18	Neural_crest.loom	Neural crest	Pre-EMT neural crest	Pre-EMT neural crest	Pre-EMT neural crest	10.582	6994	6.18571	378	SOST, MAL, WT1, DPP10-AS3, RSPO1, NPHS1	SOST, MAL, DPP10-AS3, RSPO1, GDF7, WT1	HOXB-AS3 LRRTM1 MAL FABP7 HOTAIRM1 HOXB3
67	34	Neural.loom	Neural	Radial glia	Spinal cord radial glia	Spinal cord radial glia	0	4189	7.15	12	SFTA3, NKX2-1, CNPY1, CADPS, LHX5-AS1, FEZF2	HOXB-AS3, C5orf58, RFX4, FABP7, AC079385.1, GABRA5	HOXB-AS3 LINC01579 C5orf58 RFX4 AC079385.1 FAM84A
68	3	Neural.loom	Neural	Radial glia	Midbrain hem radial glia	Midbrain hem radial glia	28.3124	4767	9.98842	717	SFTA3, NKX2-1, CNPY1, CADPS, LHX5-AS1, FEZF2	CNPY1, KLHL1, PLCXD3, GREB1L, LINC01830, AC079385.1	CNPY1 KLHL1 PLCXD3 GREB1L AC079385.1 AC010890.1
69	4	Neural.loom	Neural	Progenitor	Forebrain progenitor	Forebrain progenitor	25.4826	9737	8.92162	259	CALB1, AC125613.1, RSPO2, DDIT4L, LRRTM4, SIX3	CALB1, AC125613.1, RSPO2, SIX3, LRRTM4, EMX2	WNT8B C1orf61 FEZF2 RSPO2 CRYAB LINC00461
70	13	Neural_crest.loom	Neural	Radial glia	Anteromedial cerebral pole radial glia	Anteromedial cerebral pole radial glia	12	7405	8.048	25	SFTA3, NKX2-1, CNPY1, CADPS, LHX5-AS1, FEZF2	FGF17, FGF8, LHX5-AS1, CDH18, FEZF1-AS1, FEZF1	FGF17 ZBTB25 FGF8 SOX3 AC109466.1 SOX2
71	2	Neural.loom	Neural	Radial glia	Isthmus radial glia	Isthmus radial glia	13.5135	6324	7.56757	37	SFTA3, NKX2-1, CNPY1, CADPS, LHX5-AS1, FEZF2	EN2, CNPY1, EN1, RSPO1, IQCJ-SCHIP1, GRIA1	EN2 EN1 RSPO1 IQCJ-SCHIP1 GRIA1 ADCY8
72	1	Neural.loom	Neural	Progenitor	Midbrain progenitor	Midbrain progenitor	14.2105	8344	7.18132	380	CALB1, AC125613.1, RSPO2, DDIT4L, LRRTM4, SIX3	VIT, GRP, FAM19A4, KCND2, MAB21L2, WNT3	VIT GRP FAM19A4 WNT3 PAX7 GDA
73	0	Neural.loom	Neural	Radial glia	Forebrain hem radial glia	Forebrain hem radial glia	12.8205	10807	8.13462	78	SFTA3, NKX2-1, CNPY1, CADPS, LHX5-AS1, FEZF2	LHX9, DCT, ATP6V1C2, PMEL, PAX3, ADAMTS18	LHX9 DCT ATP6V1C2 PMEL PAX3 ADAMTS18
74	11	Neural.loom	Neural	Pinealocyte	Pinealocyte	Pinealocyte	20.3091	10151	7.45762	453	BARHL2, CDH18, SORCS3, FGF8, ZNF804A, LIM2	BARHL2, CDH18, SORCS3, FGF8, ZNF804A, LIM2	CDH18 LANCL3 SORCS3 SYT4 OTX1 LEMD1
75	10	Neural.loom	Neural	Radial glia	Anteromedial cerebral pole radial glia	Anteromedial cerebral pole radial glia	16.73	9914	7.18745	263	SFTA3, NKX2-1, CNPY1, CADPS, LHX5-AS1, FEZF2	FGF17, FGF8, LHX5-AS1, CDH18, FEZF1-AS1, FEZF1	FGF17 LRRTM4 FGF8 FEZF1-AS1 FEZF1 KHDRBS2
76	5	Neural.loom	Neural	Progenitor	Forebrain progenitor	Forebrain progenitor	29.4271	11631	7.77552	768	CALB1, AC125613.1, RSPO2, DDIT4L, LRRTM4, SIX3	CALB1, AC125613.1, RSPO2, SIX3, LRRTM4, EMX2	DDIT4L SYNPR CDH13 KCNQ5 CXCL14 HSD17B2
77	6	Neural.loom	Neural	Progenitor	Forebrain progenitor	Forebrain progenitor	28.0732	11351	6.67297	1147	CALB1, AC125613.1, RSPO2, DDIT4L, LRRTM4, SIX3	CALB1, AC125613.1, RSPO2, SIX3, LRRTM4, EMX2	CALB1 MTRNR2L1 AC125613.1 EMX2 CNTNAP4 EMX2OS
78	44	Fibroblasts.loom	Fibroblast	Other	Monocyte-fibrocyte	Monocyte-fibrocyte	20.339	13426	9.85763	59	SGCZ, DIO3, PTCH1, EPHB1, LUZP2, WFDC1	ITGBL1, FCGBP, FAT2, THBS2, SPI1, CX3CR1	ITGBL1 SPI1 THBS2 HRH1 PRDM6 CA8
79	1	Fibroblasts.loom	Fibroblast	Arachnoid	Committed arachnoid precursor	Committed arachnoid precursor-forebrain	12.6168	9341	9.49855	2140	SLC22A6, PTGDS, SERPIND1, SLC13A3, ITGBL1, GJB6	BMP3, PVALB, PTGDS, NOV, ITGBL1, TNNT2	BMP3 RYR2 NETO1 ITGB4 CHST9 AC091138.1
80	46	Fibroblasts.loom	Fibroblast	Arachnoid	Committed arachnoid precursor	Committed arachnoid precursor-forebrain	4.23916	9706	9.99456	3161	SLC22A6, PTGDS, SERPIND1, SLC13A3, ITGBL1, GJB6	BMP3, PVALB, PTGDS, NOV, ITGBL1, TNNT2	SLC22A6 AC067956.1 PVALB TNNT2 GJB6 SLC4A4
81	47	Fibroblasts.loom	Fibroblast	Arachnoid	Committed arachnoid precursor	Committed arachnoid precursor	5.71429	8311	9.67857	70	SLC22A6, PTGDS, SERPIND1, SLC13A3, ITGBL1, GJB6	BMP3, PVALB, PTGDS, NOV, ITGBL1, TNNT2	BMP3 LPL PKP2 WNT6 TMEFF2 AGTR1
82	48	Fibroblasts.loom	Fibroblast	Pia	Pia	Pia-forebrain	10.7066	9202	9.97055	2774	ITIH2, ALDH1A3, NGFR, WISP1, CCBE1, DCHS2	ITIH2, ALDH1A3, NGFR, DCHS2, WISP1, C7	ATP1A4 CXCL1 APOD AMPD3 CXCL6 GSG1L
83	49	Fibroblasts.loom	Fibroblast	Pia	Committed arachnoid precursor-pia junction	Committed arachnoid precursor-pia junction	5.52834	14375	13.2414	2858	ITIH2, ALDH1A3, NGFR, WISP1, CCBE1, DCHS2	ABI3BP, CYP26B1, SLC6A4, PAPLN, THBS2, TNXB	ABI3BP CYP26B1 SLC6A4 PAPLN TNXB LINC00607
84	53	Fibroblasts.loom	Fibroblast	Arachnoid-Dura	Arachnoid-dura border	Arachnoid-dura border	10.8571	19093	11.8337	175	GABRB2, NOV, ITGBL1, C19orf33, ITGB4, PKP2	GABRB2, NOV, ITGBL1, C19orf33, ITGB4, PKP2	GABRB2 C19orf33 NOV ITGB4 GJB6 CDH1
85	50	Fibroblasts.loom	Fibroblast	Arachnoid	Arachnoid barrier	Arachnoid barrier	2.37154	8174	12.6314	506	SLC22A6, PTGDS, SERPIND1, SLC13A3, ITGBL1, GJB6	FAT2, ITGBL1, NXPH2, LCNL1, SLC22A8, GJB6	FAT2 NXPH2 LCNL1 SLC22A8 GJB6 NEBL
86	51	Fibroblasts.loom	Fibroblast	Arachnoid	Arachnoid	Arachnoid	0	16123	13.3976	943	SLC22A6, PTGDS, SERPIND1, SLC13A3, ITGBL1, GJB6	SERPIND1, SLC22A3, SLC22A2, SLC22A6, RANBP3L, SLC7A11	SLC22A2 SLC13A3 SLC22A3 GJB2 GJB6 KCNT1
87	52	Fibroblasts.loom	Fibroblast	Arachnoid	Committed arachnoid precursor	Committed arachnoid precursor	4.98721	11690	7.61496	782	SLC22A6, PTGDS, SERPIND1, SLC13A3, ITGBL1, GJB6	BMP3, PVALB, PTGDS, NOV, ITGBL1, TNNT2	HLA-DRB1 NTS F11-AS1 GJB2 TNNC1 NECAB1
88	45	Fibroblasts.loom	Fibroblast	ChP Fibroblast	ChP Committed arachnoid precursor	ChP Committed arachnoid precursor	2.38095	7396	10.0631	84	POSTN, TCF21, COLEC11, AC015574.1, ADH1B, GATA6	PCDH9-AS1, NALCN, CRABP1, PTGDS, AC006254.1, GPC5-AS1	PCDH9-AS1 RAMP1 NALCN RARRES3 AC005237.1 ASS1
89	35	Fibroblasts.loom	Fibroblast	ChP Meningeal	ChP Meningeal fibroblast	ChP Meningeal fibroblast	6.71433	4317	9.98956	3217	IFITM1, KERA, SLC6A1-AS1, PCDH9-AS1, GRID2, SPX	IFITM1, KERA, SLC6A1-AS1, PCDH9-AS1, GRID2, SPX	IFITM1 GRID2 KERA SLC10A1 RMDN2-AS1 NFE2L3
90	42	Fibroblasts.loom	Fibroblast	Pia	Pia	Pia	11.2004	6284	9.45801	3982	ITIH2, ALDH1A3, NGFR, WISP1, CCBE1, DCHS2	ITIH2, ALDH1A3, NGFR, DCHS2, WISP1, C7	ALDH1A3 SPX AC087623.2 C7 CXCL12 TRIL
91	43	Fibroblasts.loom	Fibroblast	Pia	Pia	Pia-forebrain	12.8516	7266	10.0035	5190	ITIH2, ALDH1A3, NGFR, WISP1, CCBE1, DCHS2	ITIH2, ALDH1A3, NGFR, DCHS2, WISP1, C7	ATP1A4 HS6ST2 ITIH2 COLGALT2 NGFR AP000915.1
92	41	Fibroblasts.loom	Fibroblast	Pia	Pia	Pia	6.52309	9446	13.3626	4829	ITIH2, ALDH1A3, NGFR, WISP1, CCBE1, DCHS2	ITIH2, ALDH1A3, NGFR, DCHS2, WISP1, C7	WISP1 VWDE DCHS2 CRISPLD2 COL15A1 CASS4
93	40	Fibroblasts.loom	Fibroblast	Pia	Pia	Pia	2.35294	9885	12.4882	85	ITIH2, ALDH1A3, NGFR, WISP1, CCBE1, DCHS2	ITIH2, ALDH1A3, NGFR, DCHS2, WISP1, C7	SUSD4 PTPN5 FNDC1 AL049569.1 CLSTN2 AC087564.1
94	36	Fibroblasts.loom	Fibroblast	Arachnoid	Arachnoid	Arachnoid	1.61663	13935	13.3014	433	SLC22A6, PTGDS, SERPIND1, SLC13A3, ITGBL1, GJB6	SERPIND1, SLC22A3, SLC22A2, SLC22A6, RANBP3L, SLC7A11	SERPIND1 AGT WNT4 AC005165.1 ZNF385D ZBTB7C
95	37	Fibroblasts.loom	Fibroblast	Arachnoid	Arachnoid	Arachnoid-forebrain	2.52898	8160	10.0963	1898	SLC22A6, PTGDS, SERPIND1, SLC13A3, ITGBL1, GJB6	SERPIND1, SLC22A3, SLC22A2, SLC22A6, RANBP3L, SLC7A11	SERPIND1 CXCL8 AC006254.1 C7 NTRK3 C16orf89
96	39	Fibroblasts.loom	Fibroblast	Arachnoid	Arachnoid	Arachnoid-hindbrain	2.48285	8597	7.85064	3061	SLC22A6, PTGDS, SERPIND1, SLC13A3, ITGBL1, GJB6	SERPIND1, SLC22A3, SLC22A2, SLC22A6, RANBP3L, SLC7A11	CNTNAP5 AC078842.2 LUZP2 CDH10 NKAIN2 CSMD2
97	38	Fibroblasts.loom	Fibroblast	Arachnoid	Arachnoid	Arachnoid-forebrain	5.6338	7733	9.69859	142	SLC22A6, PTGDS, SERPIND1, SLC13A3, ITGBL1, GJB6	SERPIND1, SLC22A3, SLC22A2, SLC22A6, RANBP3L, SLC7A11	ESM1 CYB5R2 TRH TRHDE EDN3 SIDT1
98	22	Fibroblasts.loom	Fibroblast	Hindbrain	Hindbrain	Hindbrain	5	9093	7.60333	60	IGFBP5, HOXA7, HOXA3, WNT11, WNT4, MEOX2	IGFBP5, HOXA7, HOXA3, WNT11, WNT4, MEOX2	IGFBP5 SFRP4 FMOD RNF220 LINC02058 AC007563.2
99	21	Fibroblasts.loom	Fibroblast	Hindbrain	Hindbrain	Hindbrain	3.42342	8089	7.17946	1110	IGFBP5, HOXA7, HOXA3, WNT11, WNT4, MEOX2	IGFBP5, HOXA7, HOXA3, WNT11, WNT4, MEOX2	IGFBP5 AL445248.1 HOXA3 MEOX2 CXCL14 HTR2A
100	32	Fibroblasts.loom	Fibroblast	Primary meninx	Primary meninx	Primary meninx-hindbrain	5.86821	6462	6.23059	2079	HAS2, MTRNR2L8, VCAN-AS1, AC008957.2, PENK, PEG10	HAS2, MTRNR2L8, VCAN-AS1, AC008957.2, PENK, PEG10	PENK AC113386.1 WNT11 MEOX2 LINC00854 CDH6
101	33	Fibroblasts.loom	Fibroblast	Primary meninx	Primary meninx	Primary meninx	4.40785	5797	5.90148	4129	HAS2, MTRNR2L8, VCAN-AS1, AC008957.2, PENK, PEG10	HAS2, MTRNR2L8, VCAN-AS1, AC008957.2, PENK, PEG10	VCAN-AS1 PCDH11X AC105402.3 AC008957.2 PEG10 LRRC17
102	34	Fibroblasts.loom	Fibroblast	Primary meninx	Primary meninx	Primary meninx	88.7218	9067	5.9391	266	HAS2, MTRNR2L8, VCAN-AS1, AC008957.2, PENK, PEG10	HAS2, MTRNR2L8, VCAN-AS1, AC008957.2, PENK, PEG10	HIST1H2AJ PRR11 HIST1H1A HIST1H1B HIST1H2AM HIST1H3G
103	31	Fibroblasts.loom	Fibroblast	Primary meninx	Primary meninx	Primary meninx	3.90782	6278	5.82164	998	HAS2, MTRNR2L8, VCAN-AS1, AC008957.2, PENK, PEG10	HAS2, MTRNR2L8, VCAN-AS1, AC008957.2, PENK, PEG10	HAS2 CTBP1-AS CYTL1 HAS2-AS1 LRRC3B AK5
104	30	Fibroblasts.loom	Fibroblast	Primary meninx	Primary meninx	Primary meninx	2.1978	12499	6.60659	91	HAS2, MTRNR2L8, VCAN-AS1, AC008957.2, PENK, PEG10	HAS2, MTRNR2L8, VCAN-AS1, AC008957.2, PENK, PEG10	SIM1 LINC02461 GALNTL6 P3H2 SLC18A2 TCERG1L
105	23	Fibroblasts.loom	Fibroblast	Pia	Committed pia precursor	Committed pia precursor	3.36538	9766	7.52596	208	ITIH2, ALDH1A3, NGFR, WISP1, CCBE1, DCHS2	TNC, MXRA5, TNFAIP6, VIPR2, GRID1, CCBE1	HS3ST4 OLFM4 PCDH8 TRHDE RALYL LRRTM3
106	26	Fibroblasts.loom	Fibroblast	Pia	Committed pia precursor	Committed pia precursor	11.3043	7925	7.49652	115	ITIH2, ALDH1A3, NGFR, WISP1, CCBE1, DCHS2	TNC, MXRA5, TNFAIP6, VIPR2, GRID1, CCBE1	FSTL5 ADGRF5 LUZP2 LINC00922 NTM LINC02147
107	27	Fibroblasts.loom	Fibroblast	Other	Fibroblast-TAGAP	Fibroblast-TAGAP	3.70538	10653	7.41898	2213	SGCZ, DIO3, PTCH1, EPHB1, LUZP2, WFDC1	SGCZ, DIO3, PTCH1, EPHB1, LUZP2, WFDC1	SGCZ DIO3 PTCH1 WFDC1 LRRC3B DLEU7
108	25	Fibroblasts.loom	Fibroblast	Pia	Committed pia precursor	Committed pia precursor	3.44828	9851	7.50345	29	ITIH2, ALDH1A3, NGFR, WISP1, CCBE1, DCHS2	TNC, MXRA5, TNFAIP6, VIPR2, GRID1, CCBE1	FSTL5 HRH2 HSPA6 KIF26B INSRR ZFAND2A
109	28	Fibroblasts.loom	Fibroblast	Pia	Committed pia precursor	Committed pia precursor	12	7235	7.686	50	ITIH2, ALDH1A3, NGFR, WISP1, CCBE1, DCHS2	TNC, MXRA5, TNFAIP6, VIPR2, GRID1, CCBE1	NDNF KCNE5 PRPF39 MYF6 SYNPO2 CRYM
110	24	Fibroblasts.loom	Fibroblast	Pia	Committed pia precursor	Committed pia precursor	14.436	10006	7.52369	2757	ITIH2, ALDH1A3, NGFR, WISP1, CCBE1, DCHS2	TNC, MXRA5, TNFAIP6, VIPR2, GRID1, CCBE1	CNR1 TNFAIP6 EPHB1 MXRA5 NKD1 RASL11B
111	29	Fibroblasts.loom	Fibroblast	Pia	Committed pia precursor	Committed pia precursor	11.6635	5443	8.3891	523	ITIH2, ALDH1A3, NGFR, WISP1, CCBE1, DCHS2	TNC, MXRA5, TNFAIP6, VIPR2, GRID1, CCBE1	NDNF ADARB2 SIDT1-AS1 LAMC3 NKD1 TNFRSF19
112	20	Fibroblasts.loom	Fibroblast	ChP Fibroblast	ChP PTPRC+ fibroblast	ChP PTPRC+ fibroblast	16.0221	8689	7.54751	181	POSTN, TCF21, COLEC11, AC015574.1, ADH1B, GATA6	POSTN, TCF21, COLEC11, AC015574.1, GATA6, ADH1B	TCF21 MSC-AS1 CYP26A1 SLC35F3 REM1 COLEC10
113	16	Fibroblasts.loom	Fibroblast	ChP Fibroblast	ChP Fibroblast	ChP Fibroblast	16.3934	10880	8.07705	61	POSTN, TCF21, COLEC11, AC015574.1, ADH1B, GATA6	PCSK9, ADH1B, PTX3, GATA6, SULT1E1, AC108941.2	ABCA6 TNN SPRY4-AS1 PIEZO2 PAMR1 SAMD3
114	15	Fibroblasts.loom	Fibroblast	Pia	Committed pia precursor	Committed pia precursor	13.318	9474	7.59185	871	ITIH2, ALDH1A3, NGFR, WISP1, CCBE1, DCHS2	TNC, MXRA5, TNFAIP6, VIPR2, GRID1, CCBE1	CORIN PTGS2 SEMA3A CCBE1 SYNPO2 TRIL
115	14	Fibroblasts.loom	Fibroblast	Pia	Committed pia precursor	Committed pia precursor-anterior	19.4024	11942	7.71776	2376	ITIH2, ALDH1A3, NGFR, WISP1, CCBE1, DCHS2	TNC, MXRA5, TNFAIP6, VIPR2, GRID1, CCBE1	TNC LPL TFAP2B GRID1 AC062004.1 ALX1
116	14	Vascular_perivascular.loom	Vascular perivascular	Perivascular	Perivascular fibroblast	Perivascular fibroblast	21.1876	10726	8.50499	741	TNMD, CCDC3, GRM3, HEYL, ABCC9, FABP4	TNMD, CCDC3, GRM3, HEYL, ABCC9, FABP4	TNMD DAPK2 CCDC3 GRM3 THY1 ADRA1D
117	18	Fibroblasts.loom	Fibroblast	ChP Fibroblast	ChP PTPRC+ fibroblast	ChP PTPRC+ fibroblast	9.47666	9228	8.28656	1414	POSTN, TCF21, COLEC11, AC015574.1, ADH1B, GATA6	POSTN, TCF21, COLEC11, AC015574.1, GATA6, ADH1B	POSTN DPYSL4 ADH1B FAM155A ROBO2 NPR3
118	17	Fibroblasts.loom	Fibroblast	ChP Fibroblast	ChP PTPRC+ fibroblast	ChP PTPRC+ fibroblast	4.43407	4198	9.94072	857	POSTN, TCF21, COLEC11, AC015574.1, ADH1B, GATA6	POSTN, TCF21, COLEC11, AC015574.1, GATA6, ADH1B	COLEC11 AC015574.1 GATA6 AC108941.2 HHIP NPR3
119	54	Fibroblasts.loom	Fibroblast	Dura	Inner dura	Inner dura	3.39589	29536	13.3913	1119	SLC47A1, KCNMA1, PPDPFL, SLC26A7, ADAMTSL1, FGL2	SLC47A1, KCNMA1, PPDPFL, FGL2, DNASE1L3, SLC26A7	SLC47A1 AC025627.1 KCNMA1 PPDPFL FGL2 DNASE1L3
120	3	Fibroblasts.loom	Fibroblast	Dura	Committed dura precursor	Committed dura precursor-forebrain	7.14286	11210	9.96841	1820	SLC47A1, KCNMA1, PPDPFL, SLC26A7, ADAMTSL1, FGL2	COL8A1, SLC26A7, MFAP5, ADAMTSL1, BMPER, MGP	COL8A1 SEMA4A MFAP5 ADAMTSL1 C1QTNF12 SIX1
121	2	Fibroblasts.loom	Fibroblast	Dura	Committed dura precursor	Committed dura precursor-forebrain	13.7931	12522	9.91724	29	SLC47A1, KCNMA1, PPDPFL, SLC26A7, ADAMTSL1, FGL2	COL8A1, SLC26A7, MFAP5, ADAMTSL1, BMPER, MGP	SLC26A7 HMMR LINC01638 AC018709.1 CRYGN SIX2
122	6	Fibroblasts.loom	Fibroblast	Dura	Committed dura precursor	Committed dura precursor-early	10.5263	8325	8.73684	133	SLC47A1, KCNMA1, PPDPFL, SLC26A7, ADAMTSL1, FGL2	COL8A1, SLC26A7, MFAP5, ADAMTSL1, BMPER, MGP	INHBA NOCT CTGF CNN1 PRSS35 SMOC2
123	7	Fibroblasts.loom	Fibroblast	Dura	Committed dura precursor	Committed dura precursor	1.53846	7783	8.78308	65	SLC47A1, KCNMA1, PPDPFL, SLC26A7, ADAMTSL1, FGL2	COL8A1, SLC26A7, MFAP5, ADAMTSL1, BMPER, MGP	GDF10 MME SERTM1 ADAMTSL1 LOX SRF
124	5	Fibroblasts.loom	Fibroblast	Chondrogenic	Osteogenic	Osteogenic	7.61589	12105	7.52606	2114	PTX3, INHBA, SLIT3, SEMA3A, PRDM6, SPTSSB	INHBA, SNTG1, SLIT3, PTX3, GDF10, ANGPT1	INHBA FST SNTG1 SLIT3 ANGPT1 SLC16A9
125	8	Fibroblasts.loom	Fibroblast	ChP Fibroblast	ChP Fibroblast	ChP Fibroblast	0	10810	7.648	75	POSTN, TCF21, COLEC11, AC015574.1, ADH1B, GATA6	PCSK9, ADH1B, PTX3, GATA6, SULT1E1, AC108941.2	PCSK9 PALM2 NOV SULT1E1 GUCY1A1 GRM7
126	9	Fibroblasts.loom	Fibroblast	Chondrogenic	Chondrogenic	Chondrogenic	6.38821	8015	7.58919	1221	PTX3, INHBA, SLIT3, SEMA3A, PRDM6, SPTSSB	SEMA3A, SPTSSB, CNTN5, HAPLN1, SLITRK6, PRDM6	PTX3 AC098864.1 HAPLN1 SULT1E1 PRDM6 NECAB1
127	10	Fibroblasts.loom	Fibroblast	Chondrogenic	Chondrogenic	Chondrogenic	12.4069	7338	6.40677	2821	PTX3, INHBA, SLIT3, SEMA3A, PRDM6, SPTSSB	SEMA3A, SPTSSB, CNTN5, HAPLN1, SLITRK6, PRDM6	SPTSSB SEMA3E KCTD8 SLITRK6 NCAM2 ADGRB3
128	11	Fibroblasts.loom	Fibroblast	Chondrogenic	Chondrogenic	Chondrogenic	6.36646	13460	7.55221	2576	PTX3, INHBA, SLIT3, SEMA3A, PRDM6, SPTSSB	SEMA3A, SPTSSB, CNTN5, HAPLN1, SLITRK6, PRDM6	FGF14 C9 LINC02398 AC024901.1 RGS6 CRYM
129	12	Fibroblasts.loom	Fibroblast	Chondrogenic	Chondrogenic	Chondrogenic	10.6017	13860	7.52034	349	PTX3, INHBA, SLIT3, SEMA3A, PRDM6, SPTSSB	SEMA3A, SPTSSB, CNTN5, HAPLN1, SLITRK6, PRDM6	CNTN5 AB015752.1 F11-AS1 RAB38 PRDM6 DPYSL3
130	13	Fibroblasts.loom	Fibroblast	Chondrogenic	Chondrogenic	Chondrogenic	11.1563	13239	7.73457	1721	PTX3, INHBA, SLIT3, SEMA3A, PRDM6, SPTSSB	SEMA3A, SPTSSB, CNTN5, HAPLN1, SLITRK6, PRDM6	CARMN LYPD6B SEMA3A SLC6A11 CAPN12 KRT19
131	4	Fibroblasts.loom	Fibroblast	Dura	Committed dura precursor	Committed dura precursor	2.59067	8781	8.98601	193	SLC47A1, KCNMA1, PPDPFL, SLC26A7, ADAMTSL1, FGL2	COL8A1, SLC26A7, MFAP5, ADAMTSL1, BMPER, MGP	HPSE2 ALKAL2 BMPER VWC2 SFRP2 SLC44A5
132	19	Fibroblasts.loom	Fibroblast	Chondrogenic	Osteoprogenitor	Osteoprogenitor	2.48756	9392	7.65721	201	PTX3, INHBA, SLIT3, SEMA3A, PRDM6, SPTSSB	FAM19A1, DPT, PAX9, MSC-AS1, AC116345.1, EBF2	FAM19A1 DPT PAX9 EBF2 TBX20 TOX3
133	0	Fibroblasts.loom	Fibroblast	Chondrogenic	Chondrocyte	Chondrocyte	14.2212	6120	6.70361	443	PTX3, INHBA, SLIT3, SEMA3A, PRDM6, SPTSSB	MATN4, PENK, EPYC, PCSK9, MAB21L2, PRRX2	MATN4 MAB21L2 PRRX2 MSX2 ZMAT4 HHIP-AS1
134	0	Vascular_perivascular.loom	Vascular perivascular	Smooth muscle cell	Smooth muscle cell, mature	Smooth muscle cell, mature	8.55615	7737	10.0588	561	ACTA2, TEX41, LINC02237, SEMA5B, NTN4, COL8A1	ACTA2, TEX41, COL8A1, CASQ2, MYH11, SEMA5B	ACTA2 CASQ2 TEX41 MYH11 NTN4 ACAN
135	5	Vascular_perivascular.loom	Vascular perivascular	Pericyte	Pericyte	Pericyte	7.36842	5156	8.80105	95	KCNJ8, NODAL, RASL12, NDUFA4L2, HIGD1B, CCDC3	KCNJ8, NODAL, RASL12, NDUFA4L2, HIGD1B, CCDC3	RASL12 CHFR SLC6A1-AS1 SEMA5B ITGA1 MCAM
136	4	Vascular_perivascular.loom	Vascular perivascular	Pericyte	Pericyte	Pericyte	15.9817	9684	8.12237	219	KCNJ8, NODAL, RASL12, NDUFA4L2, HIGD1B, CCDC3	KCNJ8, NODAL, RASL12, NDUFA4L2, HIGD1B, CCDC3	HIGD1B AC011043.1 RERGL SEPT4 PHLDA2 MOCS1
137	2	Vascular_perivascular.loom	Vascular perivascular	Smooth muscle cell	Smooth muscle cell	Smooth muscle cell	17.5	7824	6.9575	40	ACTA2, TEX41, LINC02237, SEMA5B, NTN4, COL8A1	ACTA2, LINC02237, TEX41, SYTL2, HIGD1B, TAGLN	ACTA2 RAB15 SYTL2 SFTA1P ARSJ PDLIM1
138	3	Vascular_perivascular.loom	Vascular perivascular	Smooth muscle cell	Smooth muscle cell	Smooth muscle cell	10.4	8138	8.86907	375	ACTA2, TEX41, LINC02237, SEMA5B, NTN4, COL8A1	ACTA2, LINC02237, TEX41, SYTL2, HIGD1B, TAGLN	ACTA2 AC018647.1 LINC02237 SEPT4 NEURL1B PDLIM1
139	1	Vascular_perivascular.loom	Vascular perivascular	Smooth muscle cell	Smooth muscle cell	Smooth muscle cell	11.1842	7906	9.20033	304	ACTA2, TEX41, LINC02237, SEMA5B, NTN4, COL8A1	ACTA2, LINC02237, TEX41, SYTL2, HIGD1B, TAGLN	ACTA2 STMN4 SYTL2 TAGLN TINAGL1 VGLL3
140	13	Vascular_perivascular.loom	Vascular perivascular	Perivascular	Perivascular fibroblast	Perivascular fibroblast	6.14525	5653	9.91006	179	TNMD, CCDC3, GRM3, HEYL, ABCC9, FABP4	TNMD, CCDC3, GRM3, HEYL, ABCC9, FABP4	TRPC6 IGDCC4 RGS16 LINC00702 ITGA1 FSIP1
141	15	Vascular_perivascular.loom	Vascular perivascular	ChP Perivascular	ChP Perivascular	ChP Perivascular	11.5282	6562	8.85925	373	CYGB, COLEC11, HIGD1B, RASL12, KCNJ8, FAM162B	CYGB, COLEC11, HIGD1B, RASL12, KCNJ8, FAM162B	CYGB AVPR1A RERGL SLCO1C1 RGS5 CCDC102B
142	12	Vascular_perivascular.loom	Vascular perivascular	ChP Perivascular	ChP Perivascular	ChP Perivascular	7.47218	4257	9.84706	629	CYGB, COLEC11, HIGD1B, RASL12, KCNJ8, FAM162B	CYGB, COLEC11, HIGD1B, RASL12, KCNJ8, FAM162B	HIGD1B AC015971.1 NDUFA4L2 FAM162B AGRN GPRC5C
143	11	Vascular_perivascular.loom	Vascular perivascular	ChP Pericyte	ChP Pericyte	ChP Pericyte	11.4846	7734	10.7058	1071	HIGD1B, RASL12, KCNJ8, ABCC9, NDUFA4L2, PLXDC1	HIGD1B, RASL12, KCNJ8, ABCC9, NDUFA4L2, PLXDC1	HIGD1B AC008250.1 ABCC9 FOXS1 RGS5 COX4I2
144	10	Vascular_perivascular.loom	Vascular perivascular	Pericyte	Pericyte	Pericyte	13.8599	5905	9.39523	671	KCNJ8, NODAL, RASL12, NDUFA4L2, HIGD1B, CCDC3	KCNJ8, NODAL, RASL12, NDUFA4L2, HIGD1B, CCDC3	KCNJ8 ALG9 NDUFA4L2 FAM162B RGS5 CSPG4
145	8	Vascular_perivascular.loom	Vascular perivascular	Pericyte	Pericyte	Pericyte	15.5477	5910	6.7924	566	KCNJ8, NODAL, RASL12, NDUFA4L2, HIGD1B, CCDC3	KCNJ8, NODAL, RASL12, NDUFA4L2, HIGD1B, CCDC3	NODAL TMEM132D CCDC3 GUCY1A2 LIX1 PLCE1
146	9	Vascular_perivascular.loom	Vascular perivascular	Pericyte	Pericyte	Pericyte	10.1879	7320	8.30663	1011	KCNJ8, NODAL, RASL12, NDUFA4L2, HIGD1B, CCDC3	KCNJ8, NODAL, RASL12, NDUFA4L2, HIGD1B, CCDC3	NODAL UTY NDUFA4L2 FAM162B CA4 GJC1
147	7	Vascular_perivascular.loom	Vascular perivascular	Pericyte	Pericyte	Pericyte	17.7632	11136	7.65296	304	KCNJ8, NODAL, RASL12, NDUFA4L2, HIGD1B, CCDC3	KCNJ8, NODAL, RASL12, NDUFA4L2, HIGD1B, CCDC3	HEYL SYNM TBX2 FAM162B DAAM2 RNF152
148	6	Vascular_perivascular.loom	Vascular perivascular	Pericyte	Pericyte	Pericyte	12.5	6516	7.6875	16	KCNJ8, NODAL, RASL12, NDUFA4L2, HIGD1B, CCDC3	KCNJ8, NODAL, RASL12, NDUFA4L2, HIGD1B, CCDC3	CNTN6 RRAD PLXDC1 DKK1 DAAM2 CACNA1D
149	14	Vascular_endothelial.loom	Vascular endothelial	Venous	Venous lymphatic-like	Venous lymphatic-like - non-leptomeningeal	2.80374	17243	9.11215	107	TMEM176B, ABCB1, TMEM176A, MYRIP, VWF, ADGRG6	SELE, VWF, C2CD4B, ADGRG6, ABCB1, TMEM176A	FABP4 NPPC SELP MMRN1 ADGRG6 APLNR
150	13	Vascular_endothelial.loom	Vascular endothelial	Fatty acid metabolic	Fatty acid metabolic	Fatty acid metabolic - non-leptomeningeal	2.77778	17859	7.52068	324	FABP4, PLVAP, SELP, MMRN1, ARHGEF28, MEOX2	FABP4, PLVAP, SELP, MMRN1, ARHGEF28, MEOX2	FABP4 PTCHD4 SELP MMRN1 GIMAP7 DYSF
151	12	Vascular_endothelial.loom	Vascular endothelial	Venous	Venous capillary	Venous capillary	4.95303	27499	8.0281	1171	TMEM176B, ABCB1, TMEM176A, MYRIP, VWF, ADGRG6	TMEM176B, XIRP2, MYRIP, PROCR, CXorf36, TMEM176A	XIRP2 SKAP1 TMEM176B PROCR MYRIP CCDC141
152	11	Vascular_endothelial.loom	Vascular endothelial	Venous	Venous capillary	Venous capillary	3.4626	25533	9.54931	722	TMEM176B, ABCB1, TMEM176A, MYRIP, VWF, ADGRG6	TMEM176B, XIRP2, MYRIP, PROCR, CXorf36, TMEM176A	LHX6 LINC01303 ABCB1 ATP10A MYLK2 NOSTRIN
153	10	Vascular_endothelial.loom	Vascular endothelial	Venous	Venous capillary	Venous capillary	3.71287	16741	9.9953	808	TMEM176B, ABCB1, TMEM176A, MYRIP, VWF, ADGRG6	TMEM176B, XIRP2, MYRIP, PROCR, CXorf36, TMEM176A	SRARP AC126696.1 AP000459.2 PCAT19 C2CD4B NR5A2
154	9	Vascular_endothelial.loom	Vascular endothelial	Venous	Venous lymphatic-like	Venous lymphatic-like	2.87081	33501	13.3309	418	TMEM176B, ABCB1, TMEM176A, MYRIP, VWF, ADGRG6	SELE, VWF, C2CD4B, ADGRG6, ABCB1, TMEM176A	SELE LAMA3 ABCB1 VWF C2CD4B TRPM6
155	8	Vascular_endothelial.loom	Vascular endothelial	Primary	Primary vascular plexus	Primary vascular plexus	8.80246	12414	6.99836	977	ALB, APOA2, AFP, SERPINA1, AHSG, APOC3	ALB, APOA2, AFP, SERPINA1, AHSG, APOC3	ARHGEF28 MT1G SPINK8 ADGRL4 MYCT1 SOX7
156	5	Vascular_endothelial.loom	Vascular endothelial	Arterial	Arterial capillary	Arterial capillary	4.88145	13212	9.87922	717	GJA5, GJA4, DLL4, IL32, SEMA3G, JAG2	DPEP1, MFSD2A, IL32, SPINK8, ZNF804B, MYLK2	DPEP1 CXCL1 SPINK8 ZNF804B MYLK2 BTNL9
157	6	Vascular_endothelial.loom	Vascular endothelial	Arterial	Arteriole	Arteriole	3.09278	18515	11.2544	388	GJA5, GJA4, DLL4, IL32, SEMA3G, JAG2	IL32, MFSD2A, ADAMTSL2, FLT1, GJA4, ALPL	MFSD2A SSUH2 ADAMTSL2 ALPL SOX18 FOXQ1
158	7	Vascular_endothelial.loom	Vascular endothelial	Arterial	Arteriole	Arteriole	3.38983	19002	7.9661	59	GJA5, GJA4, DLL4, IL32, SEMA3G, JAG2	IL32, MFSD2A, ADAMTSL2, FLT1, GJA4, ALPL	GJA4 CD300LG SOX17 TIE1 MYLK2 FOXQ1
159	4	Vascular_endothelial.loom	Vascular endothelial	Tip cell	Tip cell	Tip cell - arterial	13.9601	24438	8.13048	351	PLVAP, HPGD, TM4SF18, CD34, CETP, ARHGEF28	PLVAP, HPGD, TM4SF18, CD34, CETP, ARHGEF28	IL32 POPDC3 HPGD TM4SF18 TMEM255B BCL6B
160	3	Vascular_endothelial.loom	Vascular endothelial	Tip cell	Tip cell	Tip cell	5.40541	12366	8.69899	296	PLVAP, HPGD, TM4SF18, CD34, CETP, ARHGEF28	PLVAP, HPGD, TM4SF18, CD34, CETP, ARHGEF28	PLVAP FAM167B CD34 CETP GPIHBP1 EFNA1
161	2	Vascular_endothelial.loom	Vascular endothelial	Arterial	Artery	Artery	1.37845	12650	8.77118	798	GJA5, GJA4, DLL4, IL32, SEMA3G, JAG2	GJA5, GJA4, SEMA3G, DLL4, GRIA2, IGFBP3	GJA5 AL583785.1 DLL4 IGFBP3 GRIA2 JAG2
162	1	Vascular_endothelial.loom	Vascular endothelial	Arterial	Artery	Artery	2.87356	17238	9.96437	174	GJA5, GJA4, DLL4, IL32, SEMA3G, JAG2	GJA5, GJA4, SEMA3G, DLL4, GRIA2, IGFBP3	GJA5 LINC00840 SEMA3G EYS GRIA2 GFOD1
163	0	Vascular_endothelial.loom	Vascular endothelial	Arterial	Large artery	Large artery	2.08333	7544	9.90833	48	GJA5, GJA4, DLL4, IL32, SEMA3G, JAG2	IL33, GJA5, BMX, SULT1B1, MGP, DHRS2	IL33 MGP BMX SULT1B1 DHRS2 ELN
164	21	Immune.loom	Immune	Myeloid	Macrophages-iron metabolism	Macrophages-iron metabolism	4.23484	13631	13.4223	1039	CD14, C1QC, FOLR2, C1QA, LYVE1, HPGDS	LINC00278, GATM, S100A1, SIGLEC1, GPNMB, IL1B	LINC00278 S100A1 GATM SIGLEC1 GPNMB IL1B
165	22	Immune.loom	Immune	Myeloid	Macrophages Monocyte-like	Macrophages Monocyte-like	9.51835	10456	13.2337	872	CD14, C1QC, FOLR2, C1QA, LYVE1, HPGDS	MRC1, LYVE1, MS4A6A, LINC00278, AGR2, MS4A4A	LINC00278 AL139125.1 MS4A6A AC100849.1 MRC1 CYTH4
166	24	Immune.loom	Immune	Myeloid	Macrophages-innate immunity	Macrophages-innate immunity	6.25	13236	10.0375	16	CD14, C1QC, FOLR2, C1QA, LYVE1, HPGDS	MX2, MX1, OASL, OAS1, MSR1, SAMD9L	MX2 MX1 OASL OAS1 MSR1 SAMD9L
167	18	Immune.loom	Immune	Myeloid	Macrophages Monocyte-like	Macrophages Monocyte-like	10.1415	5773	8.10566	424	CD14, C1QC, FOLR2, C1QA, LYVE1, HPGDS	MRC1, LYVE1, MS4A6A, LINC00278, AGR2, MS4A4A	AGR2 DDX3Y NAV1 PLD4 FGL1 DOCK2
168	23	Immune.loom	Immune	Myeloid	Macrophages	Macrophages	14.2506	11185	7.68157	407	CD14, C1QC, FOLR2, C1QA, LYVE1, HPGDS	TIMD4, CCL13, C1QB, CD14, VSIG4, CD163	AGR2 LINC00639 CYBB C1QA CD163 AOAH
169	20	Immune.loom	Immune	Myeloid	Macrophages	Macrophages	7.48373	12454	7.95271	922	CD14, C1QC, FOLR2, C1QA, LYVE1, HPGDS	TIMD4, CCL13, C1QB, CD14, VSIG4, CD163	CCL13 CD5L TIMD4 MARCO FGL1 PLA2G7
170	19	Immune.loom	Immune	Myeloid	Monocytes	Monocytes	15.1515	7717	6.52457	924	CD14, C1QC, FOLR2, C1QA, LYVE1, HPGDS	AGR2, CCL4L2, C1QC, HPGDS, RETN, C1QB	AGR2 MT1G C1QC HPGDS RETN TYROBP
171	17	Immune.loom	Immune	Myeloid	Macrophages Monocyte-like	Macrophages Monocyte-like	8.05471	8005	8.88541	658	CD14, C1QC, FOLR2, C1QA, LYVE1, HPGDS	MRC1, LYVE1, MS4A6A, LINC00278, AGR2, MS4A4A	FPR1 STAT4 C1QB F13A1 SRGN MS4A7
172	16	Immune.loom	Immune	Myeloid	Macrophages	Macrophages	12.0108	9238	9.94109	1482	CD14, C1QC, FOLR2, C1QA, LYVE1, HPGDS	TIMD4, CCL13, C1QB, CD14, VSIG4, CD163	CCL3 BCL3 LILRB5 LY96 CD28 FOLR2
173	15	Immune.loom	Immune	Myeloid	ChP Macrophages	ChP Macrophages	8.8	6026	9.9836	250	CD14, C1QC, FOLR2, C1QA, LYVE1, HPGDS	CCL3, CCL4, LY96, C1QC, C1QB, MS4A4A	CCL3 AC004687.1 PTCH2 CCL4 MS4A4A TYROBP
174	14	Immune.loom	Immune	Myeloid	ChP Microglia	ChP Microglia	8.45771	4839	9.92388	201	CD14, C1QC, FOLR2, C1QA, LYVE1, HPGDS	C3, RGS1, HLA-DRA, CX3CR1, CD74, AP003481.1	C3 TNFSF18 RGS1 CD74 AP003481.1 CCL3L1
175	13	Immune.loom	Immune	Myeloid	Microglia	Microglia	22.449	7264	6.00204	49	CD14, C1QC, FOLR2, C1QA, LYVE1, HPGDS	C3, CX3CR1, TREM2, ADAM28, AP003481.1, FCGR3A	CCL4L2 DHRS9 CX3CR1 CCL4 P2RY12 CCL3L1
176	12	Immune.loom	Immune	Myeloid	Microglia	Microglia	12.5	12773	8.70682	176	CD14, C1QC, FOLR2, C1QA, LYVE1, HPGDS	C3, CX3CR1, TREM2, ADAM28, AP003481.1, FCGR3A	C3 SUCNR1 CX3CR1 TREM2 ADAM28 FCGR3A
177	11	Immune.loom	Immune	Myeloid	Dendritic cells	Dendritic cells	15.0735	12636	8.84596	272	CD14, C1QC, FOLR2, C1QA, LYVE1, HPGDS	HLA-DRA, HLA-DPA1, CD74, HLA-DRB5, CLEC10A, HLA-DQB1	HLA-DRA CLEC10A HLA-DPA1 CD74 HLA-DRB5 HLA-DQB1
178	8	Immune.loom	Immune	Myeloid	Promyelocytes	Promyelocytes	28.5714	11084	7.41633	98	CD14, C1QC, FOLR2, C1QA, LYVE1, HPGDS	PRTN3, MPO, AZU1, DEFA4, LYZ, AC020656.1	PRTN3 MPO AZU1 DEFA4 AC020656.1 PLAC8
179	9	Immune.loom	Immune	Myeloid	Metamyelocytes	Metamyelocytes	15.534	6197	7.62864	206	CD14, C1QC, FOLR2, C1QA, LYVE1, HPGDS	S100A8, S100A12, FCN1, LYZ, S100A9, AC020656.1	S100A8 BCL2A1 S100A12 LYZ S100A9 PADI4
180	10	Immune.loom	Immune	Myeloid	S100A12-high monocytes	S100A12-high monocytes	9.09091	8092	5.60909	22	CD14, C1QC, FOLR2, C1QA, LYVE1, HPGDS	CSTA, FCN1, LYZ, RNASE2, S100A8, MNDA	CSTA IL10RB-DT FCN1 LYZ RNASE2 MNDA
181	2	Immune.loom	Immune	Lymphoid	B lineage	B lineage	34.6154	9386	8.92308	26	IL7R, TRBC1, KLRB1, NKG7, CD52, LTB	JCHAIN, IGLL1, IGHM, IGKC, VPREB3, VPREB1	JCHAIN IGLL1 IGHM IGKC VPREB3 VPREB1
182	3	Immune.loom	Immune	Lymphoid	ILC precursors	ILC precursors	12.3457	8512	9.57901	81	IL7R, TRBC1, KLRB1, NKG7, CD52, LTB	IL7R, TRBC1, LTB, CD52, LINC00299, KLRB1	IL7R TRBC1 LTB CD52 PTPN22 CD247
183	4	Immune.loom	Immune	Lymphoid	CD56-bright NK cells	CD56-bright NK cells	11.828	6036	10.0484	93	IL7R, TRBC1, KLRB1, NKG7, CD52, LTB	NKG7, XCL1, XCL2, KLRB1, IFNG, CTSW	NKG7 XCL1 XCL2 KLRB1 IFNG CTSW
184	5	Immune.loom	Immune	Myeloid	Mast cells	Mast cells	9.09091	6179	8.30909	11	CD14, C1QC, FOLR2, C1QA, LYVE1, HPGDS	CLC, TPSB2, CPA3, RHEX, TPSAB1, CTSG	CLC MS4A3 RHEX HDC PRG2 GCSAML
185	6	Immune.loom	Immune	Myeloid	Mast cells	Mast cells	23.5294	13601	10.0235	68	CD14, C1QC, FOLR2, C1QA, LYVE1, HPGDS	CLC, TPSB2, CPA3, RHEX, TPSAB1, CTSG	TPSB2 CPA3 RHEX TPSAB1 CTSG MS4A2
186	7	Immune.loom	Immune	Myeloid	MEMP-MEP	MEMP-MEP	47.3684	17333	8.26842	19	CD14, C1QC, FOLR2, C1QA, LYVE1, HPGDS	FCER1A, HBD, TESPA1, AL157895.1, RGS18, PRSS57	FCER1A HBD TESPA1 AL157895.1 PRSS57 CD69
187	1	Immune.loom	Immune	Myeloid	Megakaryocytes	Megakaryocytes	9	10242	8.654	100	CD14, C1QC, FOLR2, C1QA, LYVE1, HPGDS	PPBP, PF4, CLEC1B, GP9, RGS18, AC068234.1	PPBP PF4 CLEC1B GP9 AC068234.1 TREML1
188	0	Immune.loom	Immune	Myeloid	Platelets	Platelets	0	4296	9.18	45	CD14, C1QC, FOLR2, C1QA, LYVE1, HPGDS	AC068759.1, LINC00299, RGS18, TMEM40, ANKRD55, ACRBP	AC068759.1 LINC00299 RGS18 TMEM40 ANKRD55 ACRBP
189	0	Erythropoietic.loom	Erythropoietic	Primitive	Precursor/CFU-E	Precursor/CFU-E	0.871119	3144	7.27512	4477	HBE1, MT1H, MT1G, HBZ, AC104389.4, MT1M	TUBA4A, YPEL4, GDF15, SP6, CDKN1A, GADD45A	TUBA4A SP6 YPEL4 GDF15 GADD45A KLF1
190	1	Erythropoietic.loom	Erythropoietic	Definitive	Early precursor/BFU-E	Early precursor/BFU-E	2.61357	1912	7.38774	1607	HBB, KRT1, ALAS2, HBG1, RUNDC3A, HBM	AP000769.2, AC092431.1, CDKN1A, AC008875.1, AC004264.1, AC020910.4	CDKN1A ARF4-AS1 AC020910.4 TRIAP1 UCA1 BBC3
191	2	Erythropoietic.loom	Erythropoietic	Primitive	Early precursor/BFU-E	Early precursor/BFU-E	1.68067	2907	6.95798	119	HBE1, MT1H, MT1G, HBZ, AC104389.4, MT1M	AP000769.2, AC092431.1, CDKN1A, AC008875.1, AC004264.1, AC020910.4	AC008875.1 MT1H AC004264.1 MT1X UCA1 AL139220.2
192	3	Erythropoietic.loom	Erythropoietic	Primitive	Erythroblast	Erythroblast	0	4432	6.23621	58	HBE1, MT1H, MT1G, HBZ, AC104389.4, MT1M	MT1H, MT1M, MT1G, HBE1, MT1F, MT1X	MT1M SLC11A1 MT1F MT1X MT2A AL139220.2
193	4	Erythropoietic.loom	Erythropoietic	Primitive	Erythroblast	Erythroblast	0.0875044	6220	6.28196	5714	HBE1, MT1H, MT1G, HBZ, AC104389.4, MT1M	MT1H, MT1M, MT1G, HBE1, MT1F, MT1X	MT1M ICAM4 HBE1 MT1X MT2A AL139220.2
194	11	Erythropoietic.loom	Erythropoietic	Primitive	Cycling erythroblast	Cycling erythroblast	26.601	10782	5.68239	812	HBE1, MT1H, MT1G, HBZ, AC104389.4, MT1M	RHAG, CTSE, AL353693.1, PKLR, CR1L, SPTA1	AL353693.1 RHD CR1L AC073349.1 ST6GALNAC1 MYT1
195	13	Erythropoietic.loom	Erythropoietic	Primitive	Cycling erythroblast	Cycling erythroblast	0	7419	7.6	26	HBE1, MT1H, MT1G, HBZ, AC104389.4, MT1M	RHAG, CTSE, AL353693.1, PKLR, CR1L, SPTA1	RHAG SLC35F1 C17orf99 GYPE ST6GALNAC1 TUBB1
196	12	Erythropoietic.loom	Erythropoietic	Primitive	Cycling erythroblast	Cycling erythroblast	34.7299	10831	7.19495	1981	HBE1, MT1H, MT1G, HBZ, AC104389.4, MT1M	RHAG, CTSE, AL353693.1, PKLR, CR1L, SPTA1	CTSE ANKRD18B PKLR PITX1 SPTB TF
197	14	Erythropoietic.loom	Erythropoietic	Primitive	Erythroblast	Erythroblast	0.142167	5083	7.46813	3517	HBE1, MT1H, MT1G, HBZ, AC104389.4, MT1M	MT1H, MT1M, MT1G, HBE1, MT1F, MT1X	SPTA1 NAPG KEL AC073349.1 AC024267.1 KLF1
198	16	Erythropoietic.loom	Erythropoietic	Definitive	Cycling erythroblast	Cycling erythroblast	61.3941	13608	8.55174	373	HBB, KRT1, ALAS2, HBG1, RUNDC3A, HBM	RHAG, CTSE, AL353693.1, PKLR, CR1L, SPTA1	TSPO2 ERFE TRIM10 RFESD SLC22A16 GATA1
199	17	Erythropoietic.loom	Erythropoietic	Definitive	Erythroblast	Erythroblast	0.736196	6900	8.96583	1630	HBB, KRT1, ALAS2, HBG1, RUNDC3A, HBM	MT1H, MT1M, MT1G, HBE1, MT1F, MT1X	TMCC2 ARG1 TRIM58 CPB1 SLC14A1 FHDC1
200	18	Erythropoietic.loom	Erythropoietic	Definitive	Erythroblast	Erythroblast	0	7879	9.50952	63	HBB, KRT1, ALAS2, HBG1, RUNDC3A, HBM	MT1H, MT1M, MT1G, HBE1, MT1F, MT1X	TMCC2 FOLR1 TRIM58 SLC4A1 PIM1 ANKRD9
201	31	Erythropoietic.loom	Erythropoietic	ChP Definitive	ChP Reticulocyte/RBC	ChP Reticulocyte/RBC	0.140449	2850	9.35632	712	HBB, HBG1, HBA2, HBA1, AC104389.5, ALAS2	HBB, HBG1, HBA2, HBA1, AC104389.5, ALAS2	HBB FOLR1 HBM UQCR11 UQCR10 OAZ1
202	30	Erythropoietic.loom	Erythropoietic	Definitive	Reticulocyte/RBC	Reticulocyte/RBC	0.17301	2906	8.8801	1156	HBB, KRT1, ALAS2, HBG1, RUNDC3A, HBM	KRT1, HBB, ALAS2, HBG1, RUNDC3A, PHOSPHO1	HBG1 IGFBP7 EEF1B2 RPL10A SLC25A37 ADIPOR1
203	55	Erythropoietic.loom	Erythropoietic	Definitive	Reticulocyte/RBC	Reticulocyte/RBC	0	4967	8.14286	14	HBB, KRT1, ALAS2, HBG1, RUNDC3A, HBM	KRT1, HBB, ALAS2, HBG1, RUNDC3A, PHOSPHO1	KRT1 PIGC CDKN2D R3HDM4 TENT5C CCNDBP1
204	54	Erythropoietic.loom	Erythropoietic	Definitive	Reticulocyte/RBC	Reticulocyte/RBC	0	6098	8.69487	1814	HBB, KRT1, ALAS2, HBG1, RUNDC3A, HBM	KRT1, HBB, ALAS2, HBG1, RUNDC3A, PHOSPHO1	KRT1 VTI1B BPGM SELENBP1 RBM38 CCNDBP1
205	53	Erythropoietic.loom	Erythropoietic	Definitive	Reticulocyte/RBC	Reticulocyte/RBC	0	4895	9.54004	984	HBB, KRT1, ALAS2, HBG1, RUNDC3A, HBM	KRT1, HBB, ALAS2, HBG1, RUNDC3A, PHOSPHO1	KRT1 ZMAT2 PTN SNCA SLC25A39 CCNDBP1
206	52	Erythropoietic.loom	Erythropoietic	Definitive	Reticulocyte/RBC	Reticulocyte/RBC	0	4065	9.2503	1185	HBB, KRT1, ALAS2, HBG1, RUNDC3A, HBM	KRT1, HBB, ALAS2, HBG1, RUNDC3A, PHOSPHO1	KRT1 PSMF1 AC104389.4 FECH NCOA4 ADIPOR1
207	51	Erythropoietic.loom	Erythropoietic	Definitive	Reticulocyte/RBC	Reticulocyte/RBC	0	4263	9.38019	646	HBB, KRT1, ALAS2, HBG1, RUNDC3A, HBM	KRT1, HBB, ALAS2, HBG1, RUNDC3A, PHOSPHO1	KRT1 SRSF8 STRADB FECH NCOA4 ADIPOR1
208	50	Erythropoietic.loom	Erythropoietic	Definitive	Reticulocyte/RBC	Reticulocyte/RBC	0	4570	9.18525	244	HBB, KRT1, ALAS2, HBG1, RUNDC3A, HBM	KRT1, HBB, ALAS2, HBG1, RUNDC3A, PHOSPHO1	PHOSPHO1 BAG1 CDKN2D CREG1 TAX1BP1 ADIPOR1
209	45	Erythropoietic.loom	Erythropoietic	Definitive	Reticulocyte/RBC	Reticulocyte/RBC	0.0892061	5528	10.6565	1121	HBB, KRT1, ALAS2, HBG1, RUNDC3A, HBM	KRT1, HBB, ALAS2, HBG1, RUNDC3A, PHOSPHO1	KRT1 COL3A1 GMPR AC104389.5 SLC25A39 ADIPOR1
210	46	Erythropoietic.loom	Erythropoietic	Definitive	Reticulocyte/RBC	Reticulocyte/RBC	0	7001	11.5556	496	HBB, KRT1, ALAS2, HBG1, RUNDC3A, HBM	KRT1, HBB, ALAS2, HBG1, RUNDC3A, PHOSPHO1	KRT1 EIF1AY HBM AC104389.5 RBM38 CCNDBP1
211	26	Erythropoietic.loom	Erythropoietic	Definitive	Reticulocyte/RBC	Reticulocyte/RBC	0	3603	8.33673	49	HBB, KRT1, ALAS2, HBG1, RUNDC3A, HBM	KRT1, HBB, ALAS2, HBG1, RUNDC3A, PHOSPHO1	KRT1 PSMA7 BPGM SNCA TENT5C CCNDBP1
212	24	Erythropoietic.loom	Erythropoietic	Definitive	Reticulocyte/RBC	Reticulocyte/RBC	0.178891	3054	8.20018	559	HBB, KRT1, ALAS2, HBG1, RUNDC3A, HBM	KRT1, HBB, ALAS2, HBG1, RUNDC3A, PHOSPHO1	ALAS2 IGFBP7 SLC26A3 FECH NCOA4 CCNDBP1
213	23	Erythropoietic.loom	Erythropoietic	Definitive	Reticulocyte/RBC	Reticulocyte/RBC	0	3697	8.1895	200	HBB, KRT1, ALAS2, HBG1, RUNDC3A, HBM	KRT1, HBB, ALAS2, HBG1, RUNDC3A, PHOSPHO1	PHOSPHO1 IGFBP7 HPS1 FECH NCOA4 CCNDBP1
214	19	Erythropoietic.loom	Erythropoietic	Definitive	Reticulocyte/RBC	Reticulocyte/RBC	0	3827	8.02917	24	HBB, KRT1, ALAS2, HBG1, RUNDC3A, HBM	KRT1, HBB, ALAS2, HBG1, RUNDC3A, PHOSPHO1	HBB DMTN RASGEF1B FECH PAIP2 BCL2L1
215	20	Erythropoietic.loom	Erythropoietic	Definitive	Reticulocyte/RBC	Reticulocyte/RBC	0	3323	8.17442	43	HBB, KRT1, ALAS2, HBG1, RUNDC3A, HBM	KRT1, HBB, ALAS2, HBG1, RUNDC3A, PHOSPHO1	RUNDC3A RPS16 AHSP RPL10A SLC25A39 ADIPOR1
216	22	Erythropoietic.loom	Erythropoietic	Definitive	Reticulocyte/RBC	Reticulocyte/RBC	0	3911	8.16456	79	HBB, KRT1, ALAS2, HBG1, RUNDC3A, HBM	KRT1, HBB, ALAS2, HBG1, RUNDC3A, PHOSPHO1	HBB EPB42 RASGEF1B SESN3 EIF3K MPP1
217	25	Erythropoietic.loom	Erythropoietic	Definitive	Reticulocyte/RBC	Reticulocyte/RBC	0	3202	8.3165	1176	HBB, KRT1, ALAS2, HBG1, RUNDC3A, HBM	KRT1, HBB, ALAS2, HBG1, RUNDC3A, PHOSPHO1	ALAS2 MAP2K3 TUBA1A SNCA SLC25A39 MPP1
218	27	Erythropoietic.loom	Erythropoietic	Definitive	Reticulocyte/RBC	Reticulocyte/RBC	0	2769	8.99354	294	HBB, KRT1, ALAS2, HBG1, RUNDC3A, HBM	KRT1, HBB, ALAS2, HBG1, RUNDC3A, PHOSPHO1	TMEM158 SMIM1 AC104389.4 RPS26 TENT5C RIOK3
219	21	Erythropoietic.loom	Erythropoietic	Definitive	Reticulocyte/RBC	Reticulocyte/RBC	0	3037	8.30465	43	HBB, KRT1, ALAS2, HBG1, RUNDC3A, HBM	KRT1, HBB, ALAS2, HBG1, RUNDC3A, PHOSPHO1	HBG2 LGALS1 TESC RPL36AL SLC25A37 ADIPOR1
220	49	Erythropoietic.loom	Erythropoietic	Definitive	Reticulocyte/RBC	Reticulocyte/RBC	0	2768	8.92039	103	HBB, KRT1, ALAS2, HBG1, RUNDC3A, HBM	KRT1, HBB, ALAS2, HBG1, RUNDC3A, PHOSPHO1	HBB GYPA ARL4A RPS26 PCGF5 GSPT1
221	28	Erythropoietic.loom	Erythropoietic	Definitive	Reticulocyte/RBC	Reticulocyte/RBC	0	2672	9.18097	683	HBB, KRT1, ALAS2, HBG1, RUNDC3A, HBM	KRT1, HBB, ALAS2, HBG1, RUNDC3A, PHOSPHO1	DCAF12 SMOX HBM RNF11 NCOA4 ADIPOR1
222	42	Erythropoietic.loom	Erythropoietic	Definitive	Reticulocyte/RBC	Reticulocyte/RBC	0	4914	9.625	44	HBB, KRT1, ALAS2, HBG1, RUNDC3A, HBM	KRT1, HBB, ALAS2, HBG1, RUNDC3A, PHOSPHO1	TMEM158 WBP2 AHSP RPL10A SLC25A39 CCNDBP1
223	48	Erythropoietic.loom	Erythropoietic	Definitive	Reticulocyte/RBC	Reticulocyte/RBC	0	3816	9.12574	136	HBB, KRT1, ALAS2, HBG1, RUNDC3A, HBM	KRT1, HBB, ALAS2, HBG1, RUNDC3A, PHOSPHO1	HBB MYL4 SPP1 ATP5ME SLC25A37 ADIPOR1
224	36	Erythropoietic.loom	Erythropoietic	Definitive	Reticulocyte/RBC	Reticulocyte/RBC	0	4523	10.9462	52	HBB, KRT1, ALAS2, HBG1, RUNDC3A, HBM	KRT1, HBB, ALAS2, HBG1, RUNDC3A, PHOSPHO1	KRT1 CRABP1 HBA2 AC104389.5 RBM38 FKBP8
225	38	Erythropoietic.loom	Erythropoietic	Definitive	Reticulocyte/RBC	Reticulocyte/RBC	0	3543	11.3015	68	HBB, KRT1, ALAS2, HBG1, RUNDC3A, HBM	KRT1, HBB, ALAS2, HBG1, RUNDC3A, PHOSPHO1	KRT1 CLU HBA2 AC104389.5 SLC25A37 ADIPOR1
226	43	Erythropoietic.loom	Erythropoietic	Definitive	Reticulocyte/RBC	Reticulocyte/RBC	0	3063	10.0847	897	HBB, KRT1, ALAS2, HBG1, RUNDC3A, HBM	KRT1, HBB, ALAS2, HBG1, RUNDC3A, PHOSPHO1	KRT1 APOE UQCRB AC104389.5 SLC25A37 ADIPOR1
227	37	Erythropoietic.loom	Erythropoietic	Definitive	Reticulocyte/RBC	Reticulocyte/RBC	0	3903	10.5095	42	HBB, KRT1, ALAS2, HBG1, RUNDC3A, HBM	KRT1, HBB, ALAS2, HBG1, RUNDC3A, PHOSPHO1	HBG1 APOE RNF10 RPL14 SLC25A37 ADIPOR1
228	34	Erythropoietic.loom	Erythropoietic	Definitive	Reticulocyte/RBC	Reticulocyte/RBC	0	4004	9.64595	37	HBB, KRT1, ALAS2, HBG1, RUNDC3A, HBM	KRT1, HBB, ALAS2, HBG1, RUNDC3A, PHOSPHO1	KRT1 RPS10 CHPT1 RPS8 SLC25A37 FKBP8
229	39	Erythropoietic.loom	Erythropoietic	Definitive	Reticulocyte/RBC	Reticulocyte/RBC	0	5064	10.8131	61	HBB, KRT1, ALAS2, HBG1, RUNDC3A, HBM	KRT1, HBB, ALAS2, HBG1, RUNDC3A, PHOSPHO1	KRT1 ATP5MPL PTGDS AC104389.5 SLC25A37 OAZ1
230	44	Erythropoietic.loom	Erythropoietic	Definitive	Reticulocyte/RBC	Reticulocyte/RBC	0	5390	10.9812	101	HBB, KRT1, ALAS2, HBG1, RUNDC3A, HBM	KRT1, HBB, ALAS2, HBG1, RUNDC3A, PHOSPHO1	KRT1 JUN GMPR AC104389.5 SLC25A37 ADIPOR1
231	33	Erythropoietic.loom	Erythropoietic	Definitive	Reticulocyte/RBC	Reticulocyte/RBC	0	5320	10	12	HBB, KRT1, ALAS2, HBG1, RUNDC3A, HBM	KRT1, HBB, ALAS2, HBG1, RUNDC3A, PHOSPHO1	KRT1 ITM2A HBA2 HBA1 SLC25A37 ADIPOR1
232	40	Erythropoietic.loom	Erythropoietic	Definitive	Reticulocyte/RBC	Reticulocyte/RBC	0	2809	10.15	48	HBB, KRT1, ALAS2, HBG1, RUNDC3A, HBM	KRT1, HBB, ALAS2, HBG1, RUNDC3A, PHOSPHO1	HBB GYPB COL1A2 CYSTM1 HAGH ADIPOR1
233	41	Erythropoietic.loom	Erythropoietic	Definitive	Reticulocyte/RBC	Reticulocyte/RBC	0	2150	10.2917	60	HBB, KRT1, ALAS2, HBG1, RUNDC3A, HBM	KRT1, HBB, ALAS2, HBG1, RUNDC3A, PHOSPHO1	HBB HBQ1 COL1A2 RPL14 RPS27 ADIPOR1
234	15	Erythropoietic.loom	Erythropoietic	Definitive	Reticulocyte/RBC	Reticulocyte/RBC	1.21951	3240	8.52073	82	HBB, KRT1, ALAS2, HBG1, RUNDC3A, HBM	KRT1, HBB, ALAS2, HBG1, RUNDC3A, PHOSPHO1	AC130456.3 MT1E STRADB RPLP0 HBZ SLC39A8
235	8	Erythropoietic.loom	Erythropoietic	Definitive	Reticulocyte/RBC	Reticulocyte/RBC	0	2794	9.73214	84	HBB, KRT1, ALAS2, HBG1, RUNDC3A, HBM	KRT1, HBB, ALAS2, HBG1, RUNDC3A, PHOSPHO1	HBB SMIM1 AHSP PTMA MKRN1 RPSA
236	10	Erythropoietic.loom	Erythropoietic	Definitive	Reticulocyte/RBC	Reticulocyte/RBC	0	2266	9.25484	62	HBB, KRT1, ALAS2, HBG1, RUNDC3A, HBM	KRT1, HBB, ALAS2, HBG1, RUNDC3A, PHOSPHO1	HBB GYPB ATP5MD FAM210B RPL41 BLVRB
237	6	Erythropoietic.loom	Erythropoietic	Definitive	Reticulocyte/RBC	Reticulocyte/RBC	0.771056	3251	10.359	1686	HBB, KRT1, ALAS2, HBG1, RUNDC3A, HBM	KRT1, HBB, ALAS2, HBG1, RUNDC3A, PHOSPHO1	HBB GYPA DCN TUBB SLC25A37 ADIPOR1
238	5	Erythropoietic.loom	Erythropoietic	Definitive	Reticulocyte/RBC	Reticulocyte/RBC	0	2072	9.43871	31	HBB, KRT1, ALAS2, HBG1, RUNDC3A, HBM	KRT1, HBB, ALAS2, HBG1, RUNDC3A, PHOSPHO1	HBB HBQ1 FOS RPL36AL GYPC RPL23A
239	7	Erythropoietic.loom	Erythropoietic	Definitive	Reticulocyte/RBC	Reticulocyte/RBC	1.63043	3392	9.68071	368	HBB, KRT1, ALAS2, HBG1, RUNDC3A, HBM	KRT1, HBB, ALAS2, HBG1, RUNDC3A, PHOSPHO1	HBB GYPA MDK FECH SLC25A37 ADIPOR1
240	47	Erythropoietic.loom	Erythropoietic	Definitive	Reticulocyte/RBC	Reticulocyte/RBC	0.363636	4009	9.558	550	HBB, KRT1, ALAS2, HBG1, RUNDC3A, HBM	KRT1, HBB, ALAS2, HBG1, RUNDC3A, PHOSPHO1	TMEM158 ST8SIA1 HBM RPL35 SLC25A37 ADIPOR1
241	35	Erythropoietic.loom	Erythropoietic	Definitive	Reticulocyte/RBC	Reticulocyte/RBC	2.7027	3048	10.3216	37	HBB, KRT1, ALAS2, HBG1, RUNDC3A, HBM	KRT1, HBB, ALAS2, HBG1, RUNDC3A, PHOSPHO1	HBG1 HMGB1 PTN RPL22 SLC25A37 OAZ1
242	9	Erythropoietic.loom	Erythropoietic	Definitive	Reticulocyte/RBC	Reticulocyte/RBC	0	1901	8.21892	74	HBB, KRT1, ALAS2, HBG1, RUNDC3A, HBM	KRT1, HBB, ALAS2, HBG1, RUNDC3A, PHOSPHO1	HBB HEMGN RPS21 CYSTM1 RGS10 RPSA
243	29	Erythropoietic.loom	Erythropoietic	Definitive	Reticulocyte/RBC	Reticulocyte/RBC	0	2261	8.04	35	HBB, KRT1, ALAS2, HBG1, RUNDC3A, HBM	KRT1, HBB, ALAS2, HBG1, RUNDC3A, PHOSPHO1	ALAS2 SLC3A2 TTR FBXO7 NDUFB2 STMN1
244	32	Erythropoietic.loom	Erythropoietic	ChP Definitive	ChP Reticulocyte/RBC	ChP Reticulocyte/RBC	5.71429	3472	8.31286	70	HBB, HBG1, HBA2, HBA1, AC104389.5, ALAS2	HBB, HBG1, HBA2, HBA1, AC104389.5, ALAS2	HBB FOLR1 AHSP TUBA1B SLC25A37 BLVRB

### Sheet: Subset_Neural
Clusters	Superclass	Class (ClassAnn)	Subclass	CellType	CC score	Justification/Genes	Notes	MeanUMIs	MeanAge	NCells	MarkerGenes
0	Neural	Radial glia	Forebrain hem radial glia	Forebrain hem radial glia	12.8205	EMX2, WNT2B, HES1/FABP7	https://pubmed.ncbi.nlm.nih.gov/34321664/	10807	8.13462	78	ATP6V1C2 PMEL CEBPA LHX9 TFEC ETV3L ESM1 AMHR2 BMP3 DCT
1	Neural	Progenitor	Midbrain progenitor	Midbrain progenitor	14.2105	OTX2+, EMX2-, EN1, HES1	https://pubmed.ncbi.nlm.nih.gov/34321664/	8344	7.18132	380	VIT GRP MAB21L2 FAM19A4 GDA GDF7 WNT3 ZFHX4-AS1 LMX1B PTPRR
2	Neural	Radial glia	Isthmus radial glia	Isthmus radial glia	13.5135	EN1, FGF17, HES1/FABP7	https://pubmed.ncbi.nlm.nih.gov/34321664/	6324	7.56757	37	IQCJ-SCHIP1 EN2 NPY EN1 THSD4 SEZ6 EDNRB EFCC1 AC008060.1 CNPY1
3	Neural	Radial glia	Midbrain hem radial glia	Midbrain hem radial glia	28.3124	WNT1/2B, OTX2, HES1/FABP7	https://pubmed.ncbi.nlm.nih.gov/34321664/	4767	9.98842	717	CNPY1 SV2C PLCXD3 CRYAB DOCK2 GREB1L IRX3 AC015878.1 C2orf71 KLHL1
4	Neural	Progenitor	Forebrain progenitor	Forebrain progenitor	25.4826	EMX2, RSPO2	https://pubmed.ncbi.nlm.nih.gov/34321664/	9737	8.92162	259	CA4 AGT HEPN1 WNT8B LRRC3B EMX1 NCAN HEPACAM GFAP RSPO3
5	Neural	Progenitor	Forebrain progenitor	Forebrain progenitor	29.4271	EMX2, RSPO2	https://pubmed.ncbi.nlm.nih.gov/34321664/	11631	7.77552	768	CDH13 DDIT4L WIF1 KCNQ5 SYNPR CCDC68 TMEM255A HSD17B2 CXCL14 DKK2
6	Neural	Progenitor	Forebrain progenitor	Forebrain progenitor	28.0732	EMX2, RSPO2	https://pubmed.ncbi.nlm.nih.gov/34321664/	11351	6.67297	1147	MTRNR2L1 CALB1 PCDH11Y AC000099.1 AL596223.2 RPS4Y1 AC125613.1 MT1H EIF1AY MT1G
7	Epithelial	ChP Epithelial progenitor	ChP Ciliogenic progenitor	ChP Ciliogenic progenitor	21.8367	SHISA8, DEUP1, FOXJ1	EMX2 - lateral ventricle?	15209	7.70459	980	CLDN5 RPE65 AC013470.2 IL1RAPL2 HTR2C PRLR SLC39A12 SNTG1 PTHLH PLBD1
8	Neural	Pinealocyte	Pinealocyte	Pinealocyte	16.8449	BARHL2, KRT19	Pineal gland develops from diencephalon	9942	8.9869	374	WFIKKN2 SLC16A8 SFRP5 CP PMCH A4GALT LINC01088 BARHL2 PRELP CYP1B1
9	Neural	Glioblast	Anteromedial cerebral pole glioblast	Anteromedial cerebral pole glioblast	13.9665	EMX2, FGF8, FGF17, BCAN, TNC	https://pubmed.ncbi.nlm.nih.gov/34321664/	6937	9.14972	179	FGF17 FGF3 GALNTL6 FGF8 FGF18 FOXG1 DLX5 LINC01551 PAX8 PROCR
10	Neural	Radial glia	Anteromedial cerebral pole radial glia	Anteromedial cerebral pole radial glia	16.73	EMX2, FGF8, FGF17, HES1	https://pubmed.ncbi.nlm.nih.gov/34321664/	9914	7.18745	263	FGF17 FGF8 FEZF1-AS1 GREM1 PROCR SPARCL1 ETV4 FEZF1 LHX5-AS1 FGF18
11	Neural	Pinealocyte	Pinealocyte	Pinealocyte	20.3091	BARHL2, KRT19		10151	7.45762	453	WNT4 BARHL2 CDH18 SYT4 SORCS3 FOXA1 FGF8 ZNF804A SCN1A RIT2
12	Neural	Radial glia	Ventral forebrain radial glia	Ventral forebrain radial glia	30.8585	EMX2, NKX2-1, RAX, HES1	https://pubmed.ncbi.nlm.nih.gov/34321664/	6489	8.16172	431	SFTA3 NKX2-1 TBX3 L1TD1 NKX2-4 AC008591.1 SPON1 AL158013.1 ADAMTS19 DLK1
13	Neural	Optic	Optic vesicle epithelia	Optic vesicle epithelia	13.7931	NKX2-1, RAX, HTR2C	https://www.researchgate.net/figure/Early-ocular-morphogenesis-A-Developmental-pathways-such-as-Wnt-BMP-and-fibroblast_fig2_343764198	13542	7.5	29	FGF10 COL25A1 FGF3 CBLN2 HPSE2 SLCO1C1 TBX3 SCUBE1 L1TD1 RAX
14	Neural	Optic	Presumptive neuroretina	Presumptive neuroretina	40.7407	NKX2-1, RAX, VSX2	Retinal progenitor cells	11415	7.5	27	VSX2 HMX1 COL25A1 PTH2 FZD5 DAPL1 SIX6 SORCS1 RAX COL13A1
15	Neural	Optic	Optic nerve	Optic nerve	26.25	ALDH1A3, SIX6, PAX2	Could be Müller glia (RLBP1)	10111	7.48875	80	PAX2 ALDH1A3 TFEC NKX6-1 PAX5 PMEL AC124854.1 MIR3663HG SLCO1C1 NDP
16	Other	Rathkes pouch	Rathkes pouch	Rathkes pouch	15.2174	PITX2, LHX3/4	https://pubmed.ncbi.nlm.nih.gov/11807026/, https://pubmed.ncbi.nlm.nih.gov/21964592/	31807	7.51087	46	LHX3 AC084816.1 GRHL2 ALDH1A1 ALDH1A2 SIX1 PITX2 CYP26A1 PITX1 AGR3
17	Other	Rathkes pouch	Rathkes pouch	Rathkes pouch	1.94175	PITX2, LHX3/4	https://pubmed.ncbi.nlm.nih.gov/11807026/, https://pubmed.ncbi.nlm.nih.gov/21964592/	25973	7.5	103	POMC CGA CLDN9 ARHGAP36 TBX19 PITX1 MIR7-3HG GNG8 SIX1 CHGB
18	Neural	Oligodendrocyte lineage	Comitted oligodendrocyte progenitor	Comitted oligodendrocyte progenitor	0	PDGFRA, OLIG1/2, NKX2-1	https://pubmed.ncbi.nlm.nih.gov/34321664/	4467	9.15	22	SIM1 UNCX GREM2 ST18 NXPH4 NKX2-1 OLIG2 Z99774.1 ARHGDIG SFTA3
19	Neural	Radial glia	Ventral forebrain radial glia	Ventral forebrain radial glia	0	EMX2, NKX2-1, RAX, HES1	https://pubmed.ncbi.nlm.nih.gov/34321664/	4779	8.86154	13	KCNQ1DN NKX2-1 ISL1 FLI1 FGD3 OTP TBX3 INSM1 LINC01044 MIAT
20	Neural	Radial glia	Forebrain radial glia	Forebrain radial glia	56.5789	EMX2, FABP7, HES1	https://pubmed.ncbi.nlm.nih.gov/34321664/	12308	7.03684	76	AMBN LINC01551 NEUROG2 FOXG1 EMX1 NR2E1 TFAP2C FGFR3 B3GAT2 ADRA2A
21	Neural	Neuron	Pontine nuclei lineage migrating neuron	Pontine nuclei lineage migrating neuron	21.0428	HOXB2, ATOH1, NHLH1	https://pubmed.ncbi.nlm.nih.gov/37390208/	4526	8.77784	537	CRABP1 DLL3 CCER2 ATOH1 HOXB3 MLPH EYA2 HOXB2 SLIT1 RGR
22	Neural	Intermediate progenitor	Midbrain intermediate progenitor	Midbrain intermediate progenitor	43.3892	OTX2+, EMX2-, "NEUR"+"CC" annotation	https://www.nature.com/articles/s41586-021-03910-8	4550	10.0143	537	AC024610.2 ACTC1 BARHL1 AL354809.1 AL137804.1 COL16A1 NRN1 SEZ6L SLC35F3 NPS
23	Neural	Neuroblast	Midbrain neuroblast	Midbrain neuroblast	14.5833	OTX2+, EMX2-, EOMES	https://pubmed.ncbi.nlm.nih.gov/34321664/	2683	10.1854	336	UNCX EOMES EYS AL157895.1 NEUROD6 FSTL4 PRDM8 ADCYAP1 ACTC1 GRIA2
24	Neural	Neuroblast	Forebrain neuroblast	Forebrain neuroblast	3.84615	EMX2, NHLH1	https://pubmed.ncbi.nlm.nih.gov/34321664/	7159	8.55192	104	NEUROG1 EOMES NHLH1 CDC20B TRH CCNO LINC02058 GMNC TFAP2C INSM2
25	Neural	Neuron	Forebrain neuron	Forebrain neuron	3.84615	EMX2, INA, RELN	https://pubmed.ncbi.nlm.nih.gov/34321664/	13302	10.3404	52	CALB2 PPP2R2C AC005064.1 TTC9B SVEP1 RELN LHX1-DT THSD7B GRIN1 JAKMIP1
26	Neural	Interneuron	Midbrain interneuron	Midbrain interneuron	4	OTX2+, EMX2-, EN1, INA, SST	https://pubmed.ncbi.nlm.nih.gov/34321664/	8944	7.49	100	TFAP2B SHOX2 NEFL POU4F1 ONECUT1 EBF2 SNCG ONECUT2 TFAP2D INA
27	Neural	Interneuron	Hypothalamus interneuron	Hypothalamus interneuron	2.27273	NKX2-1, DLX2, GAD2	https://pubmed.ncbi.nlm.nih.gov/38612430/, https://pubmed.ncbi.nlm.nih.gov/34321664/	5785	8.64318	44	LINC00682 AC105389.3 PHOX2B C5orf58 GAL TAC1 LINC00237 CCK STMN2 TTC9B
28	Neural	Interneuron	Hypothalamus interneuron	Hypothalamus interneuron	0	NKX2-1, DLX2, GAD2	https://pubmed.ncbi.nlm.nih.gov/38612430/, https://pubmed.ncbi.nlm.nih.gov/34321664/	3963	10	11	MAOB DSCAM CDH9 CBLN4 LUZP2 HDC SCN2A DNAJC12 JPH4 SLC35D3
29	Neural	Interneuron	Hypothalamus interneuron	Hypothalamus interneuron	2.5	NKX2-1, DLX2, GAD2	https://pubmed.ncbi.nlm.nih.gov/38612430/, https://pubmed.ncbi.nlm.nih.gov/34321664/	4979	12.0825	80	DLX6-AS1 DLX1 NXPH1 GAD2 EPHA5 GAD1 DLX5 DLX2 ST8SIA5 SCGN
30	Neural	Oligodendrocyte lineage	Oligodendrocyte progenitor	Oligodendrocyte progenitor	18.75	SOX10, OLIG1/2	https://pubmed.ncbi.nlm.nih.gov/34321664/	6877	10.2812	16	OLIG2 NKX2-2 PMP2 SOX10 OLIG1 BCAS1 APOD SCRG1 COL20A1 NXPH1
31	Neural	Intermediate progenitor	Pontine nuclei lineage intermediate progenitor	Pontine nuclei lineage intermediate progenitor	38.2353	HOXB2, ATOH1, CCND1	https://pubmed.ncbi.nlm.nih.gov/37390208/	5922	11.4529	34	MLPH CALB2 FGFR4 KIRREL3 POU3F2 PPP1R14A PIRT ZDHHC22 VIPR2 TSHR
32	Neural	Glioblast	Hindbrain glioblast	Hindbrain glioblast	22.9167	HOXB2, BCAN, TNC	Astrocyte precursor (AQP4)	5691	10.4354	288	BCAN DTHD1 RNF219-AS1 FRZB LPAR3 PI16 AC097487.1 TSHR ANKFN1 AC073941.1
33	Neural	Intermediate progenitor	Pontine nuclei lineage intermediate progenitor	Pontine nuclei lineage intermediate progenitor	41.159	HOXB2, ATOH1, CCND1	https://pubmed.ncbi.nlm.nih.gov/37390208/	7506	7.92972	673	NALCN-AS1 HOXB-AS1 LINC02381 PRDM6 ITGA4 NTNG2 HOXC4 HOTAIRM1 HOXB2 AC010601.1
34	Neural	Radial glia	Spinal cord radial glia	Spinal cord radial glia	0	HOXB7, FABP7		4189	7.15	12	C5orf58 HOXB-AS3 NTS MAL HOXB7 LINC00907 GABRA5 CCBE1 IQCJ-SCHIP1 HOTAIRM1

### Sheet: Subset_Neural_crest
Clusters	Superclass	Class (ClassAnn)	Subclass	CellType	CC score	Justification/Genes	Notes	MeanUMIs	MeanAge	NCells	MarkerGenes
0	Neural crest	Peripheral neuron	LTMR mechanoreceptor	LTMR mechanoreceptor	0	PRPH, PIEZO2, RET	https://pmc.ncbi.nlm.nih.gov/articles/PMC4380172/	16588	6.70741	54	CCK MAB21L2 MIR4527HG POU4F3 AP001803.2 PAPPA2 UTS2B SKOR2 NPFF CALY
1	Neural crest	Peripheral neuroblast	Peripheral neuroblast	Peripheral neuroblast	0	PRPH, NHLH1, STMN2	https://www.nature.com/articles/s41598-018-34280-3	11920	6.94286	287	SST PVALB PCSK1 FXYD7 TAC1 RUNX3 SNCG ARHGDIG TTC9B CALY
2	Neural crest	Peripheral neuroblast	Peripheral neuroblast	Peripheral neuroblast	0.411523	PRPH, NHLH1, STMN2	https://www.nature.com/articles/s41598-018-34280-3	6463	6.2594	729	NPPA NHLH2 KLHL35 STMN4 INSM1 C11orf96 PMEL NHLH1 TLX3 LRRC53
3	Neural crest	Peripheral neuroblast	Peripheral neuroblast	Peripheral neuroblast	5.67515	PRPH, NHLH1, STMN2	https://www.nature.com/articles/s41598-018-34280-3	5810	6.25793	511	MYOG SSTR2 DLGAP2 CDH15 COL16A1 CHRNA1 SUSD2 KIF19 LINC02078 RYR3
4	Neural crest	Neural crest progenitor	Neural crest progenitor	Neural crest progenitor	46.3343	NEUROG1/2	https://www.science.org/doi/10.1126/science.aas9536	7416	6.06334	341	CLVS1 NEUROG1 EYA2 TKTL1 NTN5 DLL1 NEUROG2 PSTPIP1 GKAP1 HRASLS
5	Neural crest	Schwann cell lineage	Schwann cell precursor	Schwann cell precursor	6.50888	SOX10, MPZ	https://www.science.org/doi/10.1126/science.aas9536	7385	11.3379	338	IGF1 PLPPR4 THSD1 SLC38A11 CRYM LINC02456 ALX4 PLPPR5 CYP1B1 CHSY3
6	Neural crest	Schwann cell lineage	Schwann cell precursor	Schwann cell precursor	13.986	SOX10, MPZ, DLX2	https://www.science.org/doi/10.1126/science.aas9536	8394	6.8479	286	ALDH1A3 PDZRN4 DLX1 POSTN HSPB2-C11orf52 SLITRK6 COL20A1 AC016766.1 DLX2 ADAM12
7	Neural crest	Schwann cell lineage	Schwann cell	Schwann cell	14.7982	SOX10, MPZ high	https://www.science.org/doi/10.1126/science.aas9536	7910	7.71816	446	PRSS56 ECEL1 ANGPT1 CTLA4 NOTUM CCM2L SNORC GABRG3 ADGRG2 ABCC2
8	Neural crest	Schwann cell lineage	Schwann cell precursor	Schwann cell precursor	17.3913	SOX10, MPZ, DLX2/5	Fate biased migrating https://www.science.org/doi/10.1126/science.aas9536	6602	6.73478	598	DLK1 DLX5 ENPP6 COL24A1 FIBIN IL1RAPL2 SLITRK6 GPR37 SFRP1 CTHRC1
9	Neural crest	Schwann cell lineage	Schwann cell	Schwann cell	17.8125	SOX10, MPZ high	https://www.science.org/doi/10.1126/science.aas9536	5811	9.00687	320	SULT1E1 COL3A1 AC108941.2 DCN CFH COL6A3 PRRX1 COL14A1 FOXC2 COL21A1
10	Neural crest	Schwann cell lineage	Schwann cell	Schwann cell	15	SOX10, MPZ high	https://www.science.org/doi/10.1126/science.aas9536	8766	7.9075	40	LGR5 COBL SYNPR OLFML2A SPON1 SHANK2 TGFBR3 ADAMTS16 LINC01505 LINC00645
11	Neural crest	Schwann cell lineage	Schwann cell precursor	Schwann cell precursor	35.6459	SOX10, MPZ	https://www.science.org/doi/10.1126/science.aas9536	8305	6.63158	418	LAMP5 SPON1 ZNF804B ALOX15 HLA-B NPR3 TKTL1 TFAP2B AC099489.1 ACKR3
12	Neural crest	Schwann cell lineage	Schwann cell precursor	Schwann cell precursor	45.7198	SOX10, MPZ	https://www.science.org/doi/10.1126/science.aas9536	8065	5.56848	514	HIST1H2AJ AC108210.1 LINC00682 HIST1H1A HIST1H2AM HIST1H1B CAV1 CCDC140 ASCL4 HIST1H3G
13	Neural	Radial glia	Anteromedial cerebral pole radial glia	Anteromedial cerebral pole radial glia	12	EMX2, FGF8, FGF17, HES1/FABP7	https://pubmed.ncbi.nlm.nih.gov/34321664/	7405	8.048	25	FGF17 FGF8 LINC01833 SIX3 CNPY1 EN1 LHX5-AS1 EN2 CXCL14 OTX2-AS1
14	Neural crest	Pre-EMT neural crest	Pre-EMT neural crest	Pre-EMT neural crest	46.4646	GDF7, MSX1	https://www.science.org/doi/10.1126/science.aas9536	8393	5.56061	99	AC105411.1 NMU AL596223.2 ERMN FGFR3 WNT2B RSPO3 OTX2 WNT3A SOST
15	Neural crest	Pre-EMT neural crest	Pre-EMT neural crest	Pre-EMT neural crest	15.7303	GDF7, MSX1	https://www.science.org/doi/10.1126/science.aas9536	7231	8.07491	267	LINC01830 MASP1 RSPO2 LGI1 OTX2 WNT2B WNT8B C1orf61 CFAP126 OTX2-AS1
16	Neural crest	Pre-EMT neural crest	Pre-EMT neural crest	Pre-EMT neural crest	21.1073	GDF7, MSX1	https://www.science.org/doi/10.1126/science.aas9536	8079	5.93754	578	DPP10-AS3 SOST MSX2 IRX2 WT1 RIPPLY3 MAL2 RSPO1 AC092958.1 NPHS1
17	Neural crest	Pre-EMT neural crest	Pre-EMT neural crest	Pre-EMT neural crest	5.26316	GDF7, MSX1	https://www.science.org/doi/10.1126/science.aas9536	6985	7.60263	38	NTS ADRA2A CCBE1 EFHD1 ALDH1A2 PYGM MGP PTPRQ RELN CCDC198
18	Neural crest	Pre-EMT neural crest	Pre-EMT neural crest	Pre-EMT neural crest	10.582	GDF7, MSX1	https://www.science.org/doi/10.1126/science.aas9536	6994	6.18571	378	PENK C5orf58 HOXB-AS3 GFAP DCC WNT4 LRRTM1 SYT17 FABP7 GRIA1
19	Neural crest	Pre-EMT neural crest	Pre-EMT neural crest epithelia	Pre-EMT neural crest epithelia	4.0404	GDF7, MSX1, AQP1, CLIC5	CLIC5 in inner hair cell cilia. https://pubmed.ncbi.nlm.nih.gov/17021174/	11054	7.90051	198	TM4SF1 MSLN CLIC5 ADM PTH1R IFITM1 CHST2 KLK5 COL6A6 ISLR

### Sheet: Subset_Epithelial
Clusters	Superclass	Class (ClassAnn)	Subclass	CellType	CC score	Justification/Genes	Notes	MeanUMIs	MeanAge	NCells	MarkerGenes
0	Epithelial	ChP Epithelial	ChP Differentiated epithelia	ChP Differentiated epithelia	0.167785	AQP1, HTR2C, SHISA8-, DEUP1-	TTR high, SHH, https://pubmed.ncbi.nlm.nih.gov/33932339/	7249	8.3344	596	PRSS48 AC090531.1 AC008568.1 AC092666.1 AL354733.3 AC009134.1 ALG13-AS1 NREP-AS1 AC009686.1 SLC16A12-AS1
1	Epithelial	ChP Epithelial	ChP Differentiated epithelia	ChP Differentiated epithelia	0	AQP1, HTR2C, SHISA8-, DEUP1-	TTR high, https://pubmed.ncbi.nlm.nih.gov/33932339/	34945	7.80832	805	CCK AL136234.1 LINC02240 AL121956.4 AL356309.2 GPR149 SLC24A2 NDNF ST8SIA5 AC109466.1
2	Epithelial	ChP Epithelial	ChP Differentiated epithelia	ChP Differentiated epithelia	0	AQP1, HTR2C, SHISA8-, DEUP1-	TTR high, https://pubmed.ncbi.nlm.nih.gov/33932339/	23652	9.90765	1359	LINC01544 MT3 AC022217.2 PDE4B AC126696.2 COX14 HIGD2A RPS17 BATF3 PTGER3
3	Epithelial	ChP Epithelial	ChP Differentiated epithelia	ChP Differentiated epithelia	0	AQP1, HTR2C, SHISA8-, DEUP1-	TTR high, SHH, https://pubmed.ncbi.nlm.nih.gov/33932339/	26173	9.86064	1179	SERPIND1 GRIA2 ARTN GPR155 POU2AF1 HVCN1 CYP2W1 FAM41C SLC5A5 SFRP5
4	Epithelial	ChP Epithelial	ChP Differentiated epithelia	ChP Differentiated epithelia	0	AQP1, HTR2C, SHISA8-, DEUP1-	TTR high, HOXB2 - 4th ventricle? SHH, https://pubmed.ncbi.nlm.nih.gov/33932339/	31765	9.96182	440	FAM41C AC003986.3 HOTAIRM1 CDHR5 HMGCS2 CYP2W1 SMOC2 TBX2-AS1 TWIST1 CDHR1
5	Epithelial	ChP Epithelial	ChP Differentiated epithelia	ChP Differentiated epithelia	9.01961	AQP1, HTR2C, SHISA8-, DEUP1-	TTR high, https://pubmed.ncbi.nlm.nih.gov/33932339/	44851	13.2035	255	RAX TBL1Y NTF3 SGCD NFIX ADRA2C EMX2 ERVMER61-1 DMRT3 DMRTA2
6	Epithelial	ChP Epithelial	ChP Differentiated epithelia	ChP Differentiated epithelia	0	AQP1, HTR2C, SHISA8-, DEUP1-	TTR high, https://pubmed.ncbi.nlm.nih.gov/33932339/	20141	9.77609	46	CRIP1 MT1G AGR3 CCDC78 AC018742.1 LINC01186 MT1M BPIFB4 CCDC188 AL356805.1
7	Epithelial	ChP Epithelial progenitor	ChP Ciliogenic progenitor	ChP Ciliogenic progenitor	3.50109	SHISA8, DEUP1, FOXJ1	https://pubmed.ncbi.nlm.nih.gov/33932339/	20342	8.48009	457	CCDC78 MB CDHR4 CCDC188 AP000911.3 AC007993.3 C1orf189 HIST1H1C ANXA1 TP53AIP1
8	Epithelial	ChP Epithelial progenitor	ChP Epithelia progenitor	ChP Epithelia progenitor	2.12766	BARHL2, RSPO2	Diencephalon	20775	8.76223	188	BARHL2 ZNF804A CDH18 MYH15 XACT DLK1 LHX5-AS1 LINC01687 AL136985.3 NRN1
9	Epithelial	ChP Epithelial progenitor	ChP Ciliogenic progenitor	ChP Ciliogenic progenitor	19.2716	SHISA8, DEUP1, FOXJ1	https://pubmed.ncbi.nlm.nih.gov/33932339/	16894	8.19666	659	CDC20B SHISA8 MCIDAS LINC01632 PLK4 HYLS1 FOXN4 LHFPL3 STIL TCHH
10	Epithelial	ChP Epithelial progenitor	ChP Ciliogenic progenitor	ChP Ciliogenic progenitor	12.4764	SHISA8, DEUP1, FOXJ1	EMX2 - lateral ventricle?	30157	7.7172	529	SMIM6 AP000911.3 LINC00488 DMRTA2 HSD17B2 MB EMX2OS AP000911.1 AC025244.1 LBHD2
11	Epithelial	ChP Epithelial progenitor	ChP Ciliogenic progenitor	ChP Ciliogenic progenitor	4.61538	SHISA8, DEUP1, FOXJ1	https://pubmed.ncbi.nlm.nih.gov/33932339/	4661	8.07077	65	LINC02519 OR11A1 PRB1 FGF14-AS1 AC021733.1 CLDN18 PRB2 IL13RA2 AC113385.1 AC022395.1
12	Immune	Myeloid	ChP Macrophage	ChP Macrophage	19.6429	MRC1, LYVE1		27163	8.68571	56	CD14 F13A1 LYVE1 MRC1 C1QA VSIG4 FOLR2 C1QC RNASE1 HPGDS
13	Vascular endothelial	Endothelial	Endothelial	Endothelial	14.7727	PECAM1, FLT1		27126	8.97614	88	FLT1 ESAM ADGRF5 AC142391.1 CDH5 SLC38A5 FLI1 ADGRL4 PECAM1 ERG
14	Epithelial	ChP Epithelial	ChP Epithelia	ChP Epithelia	20	TTR, HTR2C		15150	8.52783	345	COL6A3 COL1A1 CFH ITGA8 SYNPO2 OGN KCNK2 CXCL12 COL13A1 SIDT1
15	Neural	Epithelial	Midbrain hem epithelia	Midbrain hem epithelia	25.0522	WNT2B, OTX2, HTR2C	https://pubmed.ncbi.nlm.nih.gov/34321664/	12501	7.80146	479	CALB1 PCDH11Y LYPD1 CHODL RPS4Y1 KCNQ2 DIO3 CNTNAP4 UHRF1 LMNB1
16	Neural	Epithelial	Midbrain-hindbrain epithelia	Midbrain-hindbrain epithelia	31.1475	OTX2, HOXB2, HTR2C	https://pubmed.ncbi.nlm.nih.gov/34321664/	14551	7.45799	488	HIST1H1B CALB1 HIST1H2AH HIST1H1A ZMAT4 HHIP HIST1H1D HHIP-AS1 IRX2 LATS2-AS1
17	Neural	Progenitor	Midbrain-hindbrain progenitor	Midbrain-hindbrain progenitor	23.4252	HOXB2, HOXA3, Dissection: midbrain-hindbrain dorsal	https://pubmed.ncbi.nlm.nih.gov/34321664/	7788	9.79291	508	AC087632.1 CD8A UPK3B NPB IQGAP3 MT1M CRIP1 CALCR FANCD2OS TNNC1
18	Neural	Progenitor	Midbrain-hindbrain progenitor	Midbrain-hindbrain progenitor	7.40741	Dissection: midbrain-hindbrain dorsal	https://pubmed.ncbi.nlm.nih.gov/34321664/	6220	9.76074	135	PMCH LINC02456 IGF1 NOTUM ASCL2 ZNF804B AC073332.1 FAM69C CD8A CD8B
19	Neural	Progenitor	Midbrain-hindbrain progenitor	Midbrain-hindbrain progenitor	11.7886	Dissection: midbrain-hindbrain dorsal	https://pubmed.ncbi.nlm.nih.gov/34321664/	4878	9.90061	492	NPY NOTUM LRRC4C AC024610.2 RAMP3 LINC01830 AC023886.1 IL1RAPL1 ADIRF TMEM255A
20	Neural	Epithelial	Hindbrain epithelia	Hindbrain epithelia	15.1943	HOXB2, HOXA3 AQP1	https://pubmed.ncbi.nlm.nih.gov/34321664/	15922	8.23004	283	WT1 CLIC5 NPHS1 KLK6 PCSK2 KLK5 MSLN FGD5 AQP5 MAL
21	Neural	Progenitor	Midbrain hem progenitor	Midbrain hem progenitor	21.3043	WNT2B, OTX2, RSPO2/3	https://pubmed.ncbi.nlm.nih.gov/34321664/	8090	7.87435	230	FABP7 RSPO3 WNT3A RSPO1 TMEM132D DPP10-AS3 MASP1 TTYH1 HES5 WNT10B
22	Neural	Progenitor	Midbrain hem progenitor	Midbrain hem progenitor	4.34783	WNT2B, OTX2, RSPO2/3	https://pubmed.ncbi.nlm.nih.gov/34321664/	4893	8.53043	23	RSPO3 RPRML FABP7 DPP10-AS3 GRIN2C NTRK3 AC079385.1 MASP1 RFX4 TTYH1
							https://pubmed.ncbi.nlm.nih.gov/33932339/

### Sheet: Subset_Endothelial
Clusters	Superclass	Class (ClassAnn)	Subclass	CellType	CC score	Justification/Genes	Notes	MeanUMIs	MeanAge	NCells	MarkerGenes
0	Vascular endothelial	Arterial	Large artery	Large artery	2.08333	MGP	https://pubmed.ncbi.nlm.nih.gov/32059779/	7544	9.90833	48	MGP LTC4S ELN COL8A1 IL33 AGTR2 PLAC9 SULF1 AC004540.2 DHRS2
1	Vascular endothelial	Arterial	Artery	Artery	2.87356	BMX, GJA5	https://pubmed.ncbi.nlm.nih.gov/29443965/	17238	9.96437	174	DKK2 FBLN5 GRIA2 LTBP4 GJA5 AC092691.1 TC2N EYS IFI27L2 ITGB4
2	Vascular endothelial	Arterial	Artery	Artery	1.37845	BMX, GJA5	https://pubmed.ncbi.nlm.nih.gov/29443965/	12650	8.77118	798	HES5 PRND GJA5 SLC45A4 GRIA2 EGR4 FBLN5 CXCR4 TOX2 VEGFC
3	Vascular endothelial	Tip cell	Tip cell	Tip cell	5.40541	ESM1, COL15A1	https://www.sciencedirect.com/science/article/pii/S1534580721005281, https://www.nature.com/articles/s41467-022-33324-7	12366	8.69899	296	OIT3 COL15A1 CDH13 EDNRB ESM1 GZMA COLEC10 KCNE3 FABP4 EXOC3L2
4	Vascular endothelial	Tip cell	Tip cell	Tip cell - arterial	13.9601	ESM1, COL15A1	Express NOS	24438	8.13048	351	HAPLN1 CRMP1 KCNE3 HSPA6 GRIN2A XYLT1 NOS2 CREG2 AC104958.2 IL18R1
5	Vascular endothelial	Arterial	Arterial capillary	Arterial capillary	4.88145	SEMA3G, VEGFC, MFSD2A	https://pubmed.ncbi.nlm.nih.gov/29443965/	13212	9.87922	717	KLHDC8A ZNF804B DPEP1 SERPINE1 GRPEL2-AS1 FAM129A CYTL1 LRRC36 AC239803.3 CD70
6	Vascular endothelial	Arterial	Arterial capillary	Arterial capillary	3.09278	SEMA3G, VEGFC, MFSD2A	NOS, https://pubmed.ncbi.nlm.nih.gov/29443965/	18515	11.2544	388	ADAMTSL2 ALPL ITIH5 CDKN2B AJAP1 CA4 SSUH2 LRRC36 LRRC55 NTNG2
7	Vascular endothelial	Arterial	Arterial capillary	Arterial capillary	3.38983	SEMA3G, VEGFC, MFSD2A	https://pubmed.ncbi.nlm.nih.gov/29443965/	19002	7.9661	59	ADAMTSL2 TCIM CYP4B1 CHRM2 LINC00322 NRXN1 EIF3CL PRB1 GRIK4 CRMP1
8	Vascular endothelial	Primary	Primary vascular plexus	Primary vascular plexus	8.80246	MFSD2A, Early	https://pubmed.ncbi.nlm.nih.gov/29443965/	12414	6.99836	977	ALB APOA2 MT1H SERPINA1 AFP MT1G AHSG APOC3 FABP1 RBP4
9	Vascular endothelial	Venous	Venous lymphatic-like	Venous lymphatic-like	2.87081	ACKR1, VCAM1, PROX1, LYVE1	https://pubmed.ncbi.nlm.nih.gov/29443965/ , FOXO1 high, both large and small vessels	33501	13.3309	418	POSTN SUSD3 AKR1C1 TGFB2 NPNT TSLP ALCAM ANKRD29 PERP PGM5
10	Vascular endothelial	Venous	Venous capillary	Venous capillary	3.71287	VWF, MFSD2A	https://pubmed.ncbi.nlm.nih.gov/29443965/	16741	9.9953	808	AC126696.1 MTUS2-AS1 KCNE1 MILR1 CAPN12 AC126696.3 AC021088.1 AC022217.2 LDHC AC092114.1
11	Vascular endothelial	Venous	Venous capillary	Venous capillary	3.4626	VWF, MFSD2A	https://pubmed.ncbi.nlm.nih.gov/29443965/	25533	9.54931	722	HLA-DRB1 HLA-DRB5 SNTG2 HLA-DQB1 ADAMTS16 ZBTB16 SLC1A1 FAM19A5 HCN1 AC007638.1
12	Vascular endothelial	Venous	Venous capillary	Venous capillary	4.95303	VWF, MFSD2A	https://pubmed.ncbi.nlm.nih.gov/29443965/	27499	8.0281	1171	XIRP2 AC073050.1 SLC35F1 RPS4Y1 RNF212 PLPP4 VIT SKAP1 AC010737.1 UTY
13	Vascular endothelial	Fatty acid metabolic	Fatty acid metabolic	Fatty acid metabolic - non-leptomeningeal	2.77778	FABP5. No FOXQ1		17859	7.52068	324	FABP5 FGF13 FABP4 UNC13C GRID2 MEOX2 SELP BMP4 ADAM23 SYT16
14	Vascular endothelial	Venous	Venous lymphatic-like	Venous lymphatic-like - non-leptomeningeal	2.80374	ACKR1, VCAM1, PROX1, LYVE1. No FOXQ1	https://pubmed.ncbi.nlm.nih.gov/29443965/ , FOXO1 high	17243	9.11215	107	ADAMTS18 NPPC LYVE1 MEOX2 ACKR1 FABP4 IL33 CCL15-CCL14 SELP C1orf21

### Sheet: Subset_Fibroblasts
Clusters	Superclass	Class (ClassAnn)	Subclass	CellType	CC score	Justification/Genes	Notes	MeanUMIs	MeanAge	NCells	MarkerGenes
0	Fibroblast	Chondrogenic	Chondrocyte	Chondrocyte	14.2212	MATN4, SOX9, SOX5, ACTA2, MME (also SOX6, RUNX2, PITX2)	https://pubmed.ncbi.nlm.nih.gov/31721342/, https://www.nature.com/articles/s41467-020-20598-y	6120	6.70361	443	MATN4 PENK WIF1 EPYC MSX2 SOX5 KCNQ5 VIT RUNX2 ADAMTS6
1	Fibroblast	Arachnoid	Committed arachnoid precursor	Committed arachnoid precursor-forebrain	12.6168	SLC22A6, TRPM3, PTGDS high	Validation from our spatial data, dissection forebrain	9341	9.49855	2140	CHST9 ITGB4 ANXA3 AC091138.1 VSIR MCUB AKNAD1 PPM1N CLEC1A AQP4-AS1
2	Fibroblast	Dura	Committed dura precursor	Committed dura precursor-forebrain	13.7931	FXYD5, SLC47A1	https://pubmed.ncbi.nlm.nih.gov/32634398/, https://pubmed.ncbi.nlm.nih.gov/37776854/, dissection forebrain, Validation from our spatial data	12522	9.91724	29	SLC26A7 ST8SIA6 FCN3 AC090559.1 LINC01638 FZD5 CNFN AL359633.2 CATSPERD KCNJ2
3	Fibroblast	Dura	Committed dura precursor	Committed dura precursor-forebrain	7.14286	FXYD5, SLC47A1	https://pubmed.ncbi.nlm.nih.gov/32634398/, https://pubmed.ncbi.nlm.nih.gov/37776854/, dissection forebrain, Validation from our spatial data	11210	9.96841	1820	COL8A1 FXYD5 ADAMTSL3 MRLN MFAP5 SLC26A7 KCNJ2 ATP1B1 BMPER SAMD11
4	Fibroblast	Dura	Committed dura precursor	Committed dura precursor	2.59067	FXYD5	https://pubmed.ncbi.nlm.nih.gov/32634398/, Validation from our spatial data	8781	8.98601	193	HPSE2 HS3ST4 ALKAL2 VWC2 AC092691.1 OPCML SHOX2 TFAP2B RERG WNT2
5	Fibroblast	Chondrogenic	Osteogenic	Osteogenic	7.61589	COL2A1, PTHLH, RSPO3, MSX2, SOX9, SOX5	Future periosteum? (RSPO3), Validation from our spatial data	12105	7.52606	2114	RSPO3 FST INHBA PRDM16 SLIT3 SNTG1 ADGRB3 AC098864.1 ANGPT1 LINC00290
6	Fibroblast	Dura	Committed dura precursor	Committed dura precursor-early	10.5263	FXYD5, SLC47A1	Committed dura, Validation from our spatial data	8325	8.73684	133	MME INHBA LMCD1 NELL2 MIR155HG CTGF ELL2 CNN1 GDF10 TNN
7	Fibroblast	Dura	Committed dura precursor	Committed dura precursor	1.53846	FXYD5, SLC47A1	https://pubmed.ncbi.nlm.nih.gov/32634398/, Validation from our spatial data	7783	8.78308	65	NELL2 AL356479.1 DUSP5 GDF10 MME BTG2 GUCA1A SH3GL2 SRF LMCD1
8	Fibroblast	ChP Fibroblast	ChP Fibroblast	ChP Fibroblast	0	COLEC11	Could be lateral ventricle, OGN, ALCAM, ANXA3, TPM1 high	10810	7.648	75	CADM2 NELL1 PCSK9 FSTL5 CDH18 SLC35F1 MAB21L2 GCNT1 KRT8 GATA6-AS1
9	Fibroblast	Chondrogenic	Chondrogenic	Chondrogenic	6.38821	COL2A1, RSPO3, MSX2, SOX9, SOX5	Validation from our spatial data, https://www.nature.com/articles/s41467-021-24917-9	8015	7.58919	1221	SLC35F1 AC098864.1 HBZ RSPO3 RPS4Y1 LINC00290 NRG1 ADGRB3 SPTSSB HAPLN1
10	Fibroblast	Chondrogenic	Chondrogenic	Chondrogenic	12.4069	COL2A1, Age 5-6 weeks	Validation from our spatial data, https://www.nature.com/articles/s41467-021-24917-9	7338	6.40677	2821	MT1G MT1H SIM1 SPTSSB HBZ RALYL AC104389.4 DLEU7 MTRNR2L8 AP005205.1
11	Fibroblast	Chondrogenic	Chondrogenic	Chondrogenic	6.36646	COL2A1, SLC22A6, TRPM3, PTGDS high	Validation from our spatial data, https://www.nature.com/articles/s41467-021-24917-9	13460	7.55221	2576	FGF14 RGS6 NKAIN3 PCP4 EPHB1 CORIN CRYM AL356441.1 NKX6-1 AC139720.1
12	Fibroblast	Chondrogenic	Chondrogenic	Chondrogenic	10.6017	COL2A1, SLC22A6, TRPM3, PTGDS high	Validation from our spatial data, https://www.nature.com/articles/s41467-021-24917-9	13860	7.52034	349	FST HIST1H1D RGS6 SEMA3E PCP4 CNTN5 SCUBE1 DPYSL3 HIST1H1E HIST1H1A
13	Fibroblast	Chondrogenic	Chondrogenic	Chondrogenic	11.1563	COL2A1, TNC, ACTA2	Future skull bone? (TNC, ACTA2)	13239	7.73457	1721	AC092691.1 EYA4 TNC ALKAL2 TFAP2B TEX29 TMEM132D VGLL3 CAPN12 LYPD6B
14	Fibroblast	Pia	Committed pia precursor	Committed pia precursor-anterior	19.4024	COL2A1, LAMC3, TNC high, ALX1	TNC, TMEM132D, Pericyte-like	11942	7.71776	2376	TNC,PLCL1,TFAP2B,EYA4,ADRA1D,TAGLN,THY1,SIX2,ZMAT4,ALX1
15	Fibroblast	Pia	Committed pia precursor	Committed pia precursor	13.318	LAMC3, SLC38A11, COL15A1, CORIN high	Validation from our spatial data, https://www.nature.com/articles/s41467-023-41580-4	9474	7.59185	871	ANXA3,PRDM6,SEMA3A,PCSK9,NRG1,BRINP1,DKK2,CORIN,FGFBP2,DPYSL3
16	Fibroblast	ChP Fibroblast	ChP Fibroblast	ChP Fibroblast	16.3934	Dendrogram		10880	8.07705	61	ABCA6 SPRY4-AS1 PLD5 KCNQ3 PIP5K1B RGS13 PPP2R2B SP5 ETV4 AP002759.1
17	Fibroblast	ChP Fibroblast	ChP PTPRC+ fibroblast	ChP PTPRC+ fibroblast	4.43407	TCF21, HHIP / PTPRC, CD38	https://www.sciencedirect.com/science/article/pii/S0092867421004384, Validation from our spatial data	4198	9.94072	857	AC015574.1 COLEC11 TCF21 CARTPT CYGB TTR POSTN GATA6 CADM2 DLK1
18	Fibroblast	ChP Fibroblast	ChP PTPRC+ fibroblast	ChP PTPRC+ fibroblast	9.47666	TCF21, HHIP / PTPRC, CD38	https://www.sciencedirect.com/science/article/pii/S0092867421004384, Validation from our spatial data	9228	8.28656	1414	FAM155A POSTN GPR158 GRM8 IGFBP3 COLEC11 CADM2 GBP4 COLEC10 GRIA2
19	Fibroblast	Chondrogenic	Osteoprogenitor	Osteoprogenitor	2.48756	RUNX2, PTHLH, SPP1	https://www.nature.com/articles/s41467-021-24917-9	9392	7.65721	201	FAM19A1 DPP10 EBF2 TOX3 PAX9 DPT AC116345.1 MSC-AS1 MARCH1 CYP26A1
20	Fibroblast	ChP Fibroblast	ChP PTPRC+ fibroblast	ChP PTPRC+ fibroblast	16.0221	TCF21, HHIP / PTPRC, CD38	https://www.sciencedirect.com/science/article/pii/S0092867421004384	8689	7.54751	181	SGCZ TBX2 KCNH7 SLC35F3 THSD7B GABRG3 CYP26A1 MSC-AS1 PLD5 TCF21
21	Fibroblast	Hindbrain	Hindbrain	Hindbrain	3.42342	HOXA3, HOXA7	https://www.sciencedirect.com/science/article/pii/S0925477399000180?via%3Dihub	8089	7.17946	1110	CXCL14,IGFBP5,HOXA3,HOXA7,ADAMTSL1,LIMCH1,SEMA3C,HOXB3,CNTN4,IGFBP3
22	Fibroblast	Hindbrain	Hindbrain	Hindbrain	5	HOXB2, HOXA3	Validation from our spatial data	9093	7.60333	60	CXCL14,IGFBP5,AC007563.2,PTPRT,HOXB3,DLGAP2,HOXB2,AL357833.1,FMOD,SEMA3C
23	Fibroblast	Pia	Committed pia precursor	Committed pia precursor	3.36538	LAMC3, SLC38A11, TMEM132D	Validation from our spatial data	9766	7.52596	208	HS3ST4,RALYL,CD24,CNTN5,FSTL5,CACNA1E,PCDH8,TNS3,NRG3,NRXN3
24	Fibroblast	Pia	Committed pia precursor	Committed pia precursor	14.436	LAMC3, TMEM132D, SLC38A11, COL15A1 low	Validation from our spatial data	10006	7.52369	2757	NKAIN3,ZFAND2A,LIX1,GUCY1A1,FOXL2,RNF152,NRG1,DNAJA4,RBM20,CNR1
25	Fibroblast	Pia	Committed pia precursor	Committed pia precursor	3.44828	LAMC3, SLC38A11, TMEM132D	Validation from our spatial data	9851	7.50345	29	HSPA6,FSTL5,P3H2-AS1,FGF10,ADAMTS20,CFAP47,HSPB8,ZFAND2A,LINC02539,AC100849.1
26	Fibroblast	Pia	Committed pia precursor	Committed pia precursor	11.3043	LAMC3, SLC38A11, TMEM132D	very brain specific. https://www.proteinatlas.org/ENSG00000151952-TMEM132D/tissue+cell+type	7925	7.49652	115	FSTL5,TMEM132D,GRM8,CMKLR1,PRSS3,LINC00922,ZNF804A,A2M,KCNQ3,RRAD
27	Fibroblast	Other	Fibroblast-TAGAP	Fibroblast-TAGAP	3.70538	TAGAP	T-cell activating, HAS2 high	10653	7.41898	2213	SGCZ,DIO3,FGF13,TAGAP,FGL2,SORCS1,CTNNA2,PTCH1,LRRC3B,CD44
28	Fibroblast	Pia	Committed pia precursor	Committed pia precursor	12	SLC38A11, COL15A1	https://www.nature.com/articles/s41467-023-41580-4	7235	7.686	50	HS3ST4,GRID2,AL591501.1,NDNF,SLC6A9,KIF5C,CLEC5A,CYP19A1,AC008741.2,SLC16A7
29	Fibroblast	Pia	Committed pia precursor	Committed pia precursor	11.6635	SLC38A11, COL15A1	https://www.nature.com/articles/s41467-023-41580-4	5443	8.3891	523	NKAIN3,CYP24A1,RPS4Y1,GZMA,TTR,NDNF,UTY,KIF5C,NELL2,C11orf88
30	Fibroblast	Primary meninx	Primary meninx	Primary meninx	2.1978	LAMC3, TAGAP, HAS2 high	Age 5-6 weeks, Validation from our spatial data	12499	6.60659	91	KCTD8,SIM1,FRY,TMTC1,MTRNR2L1,LIMCH1,LINC02461,P3H2,FGF13,FMN2
31	Fibroblast	Primary meninx	Primary meninx	Primary meninx	3.90782	LAMC3, TAGAP, HAS2 high	Age 5-6 weeks, Validation from our spatial data	6278	5.82164	998	SGCZ,DPT,HAS2,TAC3,MTRNR2L8,CYTL1,PTCH1,RIMS1,LINC02461,LRRC3B
32	Fibroblast	Primary meninx	Primary meninx	Primary meninx-hindbrain	5.86821	LAMC3, HOXB2, HOXA3	Age 5-6 weeks, Validation from our spatial data	6462	6.23059	2079	PENK,SLIT3,MEOX2,MT1G,MT1H,HOTAIRM1,HOXB-AS1,AC113386.1,MEIS2,CDH18
33	Fibroblast	Primary meninx	Primary meninx	Primary meninx	4.40785	LAMC3, Age 5-6 weeks	Age 5-6 weeks, Validation from our spatial data	5797	5.90148	4129	LMO3,MTRNR2L8,MT1G,MT1H,HBZ,PCDH11X,AC105402.3,MOXD1,AC104389.4,LYZ
34	Fibroblast	Primary meninx	Primary meninx	Primary meninx	88.7218	LAMC3, TMEM132D	Age 5-6 weeks, Validation from our spatial data	9067	5.9391	266	HIST1H2AJ,HIST1H1B,HIST1H1A,HIST1H2AM,HIST1H3G,HIST1H3B,HIST1H4C,HIST1H1E,GTSE1,AURKB
35	Fibroblast	ChP Meningeal	ChP Meningeal fibroblast	ChP Meningeal fibroblast	6.71433	TTR, PTGDS, SLC2A1, FOLR1	Arachnoid/pia. Different from FB_B	4317	9.98956	3217	TTR,FOLR1,HTR2C,GRID2,PCSK1N,C1orf194,C9orf24,IFITM1,C2orf40,PCDH9-AS1
36	Fibroblast	Arachnoid	Arachnoid	Arachnoid	1.61663	SLC22A2, TRPM3	Validation from our spatial data	13935	13.3014	433	AGT,SERPIND1,CA4,ZBTB7C,RSPO2,LCNL1,AC005165.1,CTSH,ADAMTS17,HTRA3
37	Fibroblast	Arachnoid	Arachnoid	Arachnoid-forebrain	2.52898	SLC22A2, TRPM3	Validation from our spatial data	8160	10.0963	1898	FAM129A,GJB6,BMP3,SERPIND1,CRABP1,SLC22A6,SLC13A3,PTGDS,PLA2G16,TRDN
38	Fibroblast	Arachnoid	Arachnoid	Arachnoid-forebrain	5.6338	SLC22A2, TRPM3	Validation from our spatial data	7733	9.69859	142	AL356479.1,TRDN,TRH,TRHDE,ESM1,SERPIND1,LINC02381,DHCR7,RAMP1,TG
39	Fibroblast	Arachnoid	Arachnoid	Arachnoid-hindbrain	2.48285	SLC22A2, HOXB2, HOXA3	Validation from our spatial data	8597	7.85064	3061	CNTNAP5,LINGO2,GJB2,COL9A3,TRPM3,CDH4,NRCAM,HLA-DRB1,OCA2,TM7SF2
40	Fibroblast	Pia	Pia	Pia	2.35294	LAMC3, COL15A1 high, SUSD4	COL15A1: https://pubmed.ncbi.nlm.nih.gov/34321664/	9885	12.4882	85	SUSD4,EPHB2,UGT2B11,NOTUM,CXCL14,VSNL1,THBS2,ELN,AL049569.1,TNN
41	Fibroblast	Pia	Pia	Pia	6.52309	LAMC3, COL15A1 high, SUSD4	COL15A1: https://pubmed.ncbi.nlm.nih.gov/34321664/	9446	13.3626	4829	TTTY14,SUSD4,DDX3Y,ZNF331,FLVCR2,CRISPLD2,VWDE,WISP1,EMP1,LMO1
42	Fibroblast	Pia	Pia	Pia	11.2004	LAMC3, COL15A1 (APOD high)	COL15A1: https://pubmed.ncbi.nlm.nih.gov/34321664/	6284	9.45801	3982	AC108941.2,SULT1E1,APOD,ACKR3,ALDH1A3,LPL,ANXA3,MAB21L1,DCDC2,ABCG1
43	Fibroblast	Pia	Pia	Pia-forebrain	12.8516	LAMC3, COL15A1 (APOD high)	COL15A1: https://pubmed.ncbi.nlm.nih.gov/34321664/	7266	10.0035	5190	COLGALT2,KCNE1,AC138356.3,MILR1,LINC02507,IER3,ATP1A4,AMPD3,TKTL1,LINC01060
44	Fibroblast	Other	Monocyte-fibrocyte	Monocyte-fibrocyte	20.339	MRC1, PTPRC, ITGAM (CD11b), SPP1	CD11b - bone marrow derived, https://link.springer.com/protocol/10.1007/978-1-4939-2963-4_3	13426	9.85763	59	MRC1 C1QC LYVE1 CD14 RNASE1 C1QA C1QB F13A1 FOLR2 MS4A4A
45	Fibroblast	ChP Fibroblast	ChP Committed arachnoid precursor	ChP Committed arachnoid precursor	2.38095	SLC22A6, TRPM3, PTGDS high	Validation from our spatial data	7396	10.0631	84	TTR C19orf81 PCDH9-AS1 HTR2C FOLR1 CFAP157 LHFPL5 PCSK1N AHRR AL451069.1
46	Fibroblast	Arachnoid	Committed arachnoid precursor	Committed arachnoid precursor-forebrain	4.23916	SLC22A6, TRPM3, PTGDS high	Validation from our spatial data	9706	9.99456	3161	SLC22A8 CHRNB3 TNNT2 PTGDS AC067956.1 SLC6A1-AS1 NXPH2 PVALB SLC22A6 C21orf62
47	Fibroblast	Arachnoid	Committed arachnoid precursor	Committed arachnoid precursor	5.71429	SLC22A6, TRPM3, PTGDS high	Validation from our spatial data	8311	9.67857	70	GJA5 NOS1 XAGE2 PTPRB SRGN ICAM2 PECAM1 NEFL APOD AC099520.1
48	Fibroblast	Pia	Pia	Pia-forebrain	10.7066	COL15A1, APOLD1, CXCL8	COL15A1: https://pubmed.ncbi.nlm.nih.gov/34321664/	9202	9.97055	2774	CXCL8 KCNE1 ATP1A4 CXCL1 BATF3 AC009264.1 STC2 ITIH2 AMPD3 AL356124.1
49	Fibroblast	Pia	Committed arachnoid precursor-pia junction	Committed arachnoid precursor-pia junction	5.52834	SLC22A6, CDH5, some CXCL8 cells	https://www.nature.com/articles/s41467-023-41580-4	14375	13.2414	2858	FNDC1 CPM THRB LPL IFITM1 FLVCR2 CYP26B1 CA2 AL356417.2 NTRK2
50	Fibroblast	Arachnoid	Arachnoid barrier	Arachnoid barrier	2.37154	SLC22A2, CDH1	https://pubmed.ncbi.nlm.nih.gov/32634398/, Validation from our spatial data	8174	12.6314	506	FAT2 NXPH2 MLPH SLC13A4 CABLES1 SLC22A8 LCNL1 SLC5A5 TRPM3 BHMT2
51	Fibroblast	Arachnoid	Arachnoid	Arachnoid	0	SLC22A2	SLC22A2: https://www.nature.com/articles/s41467-023-41580-4	16123	13.3976	943	SLC22A2 SLC13A4 KDR RAMP1 KCNT1 CABLES1 MICAL2 SLC22A3 SERPIND1 SLC5A5
52	Fibroblast	Arachnoid	Committed arachnoid precursor	Committed arachnoid precursor	4.98721	SLC22A6, TRPM3, PTGDS high, (COL2A1)	Validation from our spatial data	11690	7.61496	782	HLA-DRB1 SEMA3E SLC35F1 CNTNAP5 CD36 SIM1 CNTN3 NTS RSPO2 HS3ST5
53	Fibroblast	Arachnoid-Dura	Arachnoid-dura border	Arachnoid-dura border	10.8571	CDH1, CLDN11, SLC22A6, SLC47A1	https://pubmed.ncbi.nlm.nih.gov/37923721/	19093	11.8337	175	TRH GCNT2 C19orf33 KHDRBS2 DSC3 STXBP6 ARHGEF28 NDUFA4L2 ITGB4 AC021733.1
54	Fibroblast	Dura	Inner dura	Inner dura	3.39589	FXYD5, SLC47A1, CDH1	Validation from our spatial data	29536	13.3913	1119	KCNMA1 SLC47A1 MAL2 DNASE1L3 NPNT TLL1 LINC00473 FGL2 AC025627.1 USH1C

### Sheet: Subset_Perivascular
Clusters	Superclass	Class (ClassAnn)	Subclass	CellType	CC score	Justification/Genes	Notes	MeanUMIs	MeanAge	NCells	MarkerGenes
0	Vascular perivascular	Smooth muscle cell	Smooth muscle cell, mature	Smooth muscle cell, mature	8.55615	CSPG4, ACTA2, MYH11	https://www.nature.com/articles/nature25739	7737	10.0588	561	COL8A1 CSMD1 MYH11 ELN TSPAN2 ERBB4 NCKAP5 CRIP1 CASQ2 LTBP1
1	Vascular perivascular	Smooth muscle cell	Smooth muscle cell	Smooth muscle cell	11.1842	CSPG4, ACTA2	https://www.nature.com/articles/nature25739	7906	9.20033	304	CTGF ADAMTS5 TNMD PRSS35 BMP2 STMN4 CLSTN2 LMOD1 INHBA AC095050.1
2	Vascular perivascular	Smooth muscle cell	Smooth muscle cell	Smooth muscle cell	17.5	CSPG4, ACTA2	https://www.nature.com/articles/nature25739	7824	6.9575	40	CLEC20A MTRNR2L8 KIAA1211L WFDC1 PLCE1-AS1 HIST1H2AJ HIST1H2AM CYB5RL HIST1H2AK AC009509.1
3	Vascular perivascular	Smooth muscle cell	Smooth muscle cell	Smooth muscle cell	10.4	CSPG4, ACTA2	https://www.nature.com/articles/nature25739	8138	8.86907	375	ACTA2 ACTG2 MYL4 CAV1 KIAA1211L CSRP1 APELA ARSJ HSPA2 GBX2
4	Vascular perivascular	Pericyte	Pericyte	Pericyte	15.9817	CSPG4	https://www.nature.com/articles/nature25739	9684	8.12237	219	FGF17 RPS4Y1 AC109466.1 ADAMTS18 AC105411.1 VSNL1 KIAA1549L EIF1AY CA4 MOCS1
5	Vascular perivascular	Pericyte	Pericyte	Pericyte	7.36842	CSPG4	https://www.nature.com/articles/nature25739	5156	8.80105	95	C1orf61 GSTM2 AC004922.1 OLIG1 FSHR AC013565.3 PTPRZ1 AC113349.1 AC073365.1 KNDC1
6	Vascular perivascular	Pericyte	Pericyte	Pericyte	12.5	CSPG4	https://www.nature.com/articles/nature25739	6516	7.6875	16	CDH19 NRXN1 LINC00877 CASC18 PPP2R2B RALYL AC024940.1 OPRK1 SOX10 AKR1C3
7	Vascular perivascular	Pericyte	Pericyte	Pericyte	17.7632	CSPG4	https://www.nature.com/articles/nature25739	11136	7.65296	304	PARD6G-AS1 MAOA LRRN3 CLEC2A DNAJA4 USPL1 HSPB8 HIST1H1D LINC00472 NMNAT2
9	Vascular perivascular	Pericyte	Pericyte	Pericyte	15.5477	CSPG4	https://www.nature.com/articles/nature25739	7320	6.7924	566	MT1G HBZ MT1H LUZP2 AC104389.4 FSTL5 MTRNR2L8 HAS2 GALNTL6 MGAT4C
8	Vascular perivascular	Pericyte	Pericyte	Pericyte	10.1879	CSPG4 high (more mature)	https://www.nature.com/articles/nature25739	5910	8.30663	1011	RPS4Y1 RALYL ZFY EIF1AY LGI1 CNTN6 NODAL PIFO IL3RA UTY
10	Vascular perivascular	Pericyte	Pericyte	Pericyte	13.8599	CSPG4	https://www.nature.com/articles/nature25739	5905	9.39523	671	FOXQ1 TMEM171 CA4 CD300A C1QTNF1 CCM2L FGL1 RGS5 GJA4 ADORA2B
11	Vascular perivascular	ChP Pericyte	ChP Pericyte	ChP Pericyte	11.4846	TTR, CSPG4	https://www.nature.com/articles/nature25739	7734	10.7058	1071	CD300A GPC5 MELTF PTGDR2 AGAP2 GGT1 BID SIDT1 CCM2L CPM
12	Vascular perivascular	ChP Perivascular	ChP Perivascular	ChP Perivascular	7.47218	TTR, PDGFRB	https://www.nature.com/articles/nature25739	4257	9.84706	629	LYZ S100A9 S100A8 MILR1 ATP1A4 RETN IFITM1 SLC6A1-AS1 TREH SLC10A1
13	Vascular perivascular	Perivascular	Perivascular fibroblast	Perivascular fibroblast	6.14525	CSPG4	https://www.nature.com/articles/nature25739	5653	9.91006	179	FSIP1 THBS1 CAPN12 AMPD3 ADM DCDC2 HIST1H2BE LINC02507 TMEM132D KCNE1
14	Vascular perivascular	Perivascular	Perivascular fibroblast	Perivascular fibroblast	21.1876	PDGFRA, APOD, ACTA2	https://www.nature.com/articles/nature25739	10726	8.50499	741	GJA1 BNC2 TNC AC062004.1 PDGFRA KCTD12 ISLR MEGF10 OGN MAB21L1
15	Vascular perivascular	ChP Perivascular	ChP Perivascular	ChP Perivascular	11.5282	TTR, PDGFRB	TCF21. both pericytes and fibroblasts	6562	8.85925	373	POSTN DLK1 FAM155A COLEC11 ADH1B IGFBP3 NRG3 THSD7A GATA6 MASP1

### Sheet: Subset_Immune
Clusters	Superclass	Class (ClassAnn)	Subclass	CellType	CC score	Justification/Genes	Notes	MeanUMIs	MeanAge	NCells	MarkerGenes
0	Immune	Myeloid	Platelets	Platelets	0	SELP, MPL, PPBP, CD61-	https://pmc.ncbi.nlm.nih.gov/articles/PMC9917633/	4296	9.2	45	GPC5 KEL AC113414.1 AC068759.1 HIST1H4H OR2B6 NLGN1 RIPOR3 HIST1H3H SPATA16
1	Immune	Myeloid	Megakaryocytes	Megakaryocytes	9	CD61, CD41, CD42B	(ITGB3, ITGA2B, GP1BA), https://www.sciencedirect.com/science/article/pii/S1934590920305440	10242	8.7	100	PPBP PF4 TUBB1 CLEC1B AC068234.1 CMTM5 ITGA2B RAB27B TREML1 NRGN
2	Immune	Lymhoid	B lineage	B lineage	34.6	MS4A1, IGHM	https://www.science.org/doi/10.1126/science.abo0510?url_ver=Z39.88-2003&rfr_id=ori:rid:crossref.org&rfr_dat=cr_pub%20%200pubmed#supplementary-materials	9386	8.9	26	JCHAIN IGHM VPREB3 IGLL1 IGKC VPREB1 TCL1A IGLC2 PAX5 MS4A1
3	Immune	Lymhoid	ILC precursors	ILC precursors	12.3	CD3, IL7R, S100A4	https://www.nature.com/articles/s41467-019-12464-3	8512	9.6	81	IL7R TRBC1 AQP3 TRAC LINC00299 RORC CAMK4 GRM7 BCAS1 LTB
4	Immune	Lymhoid	CD56-bright NK cells	CD56-bright NK cells	11.8	CD3, CCL5, GNLY, CD8A	https://www.nature.com/articles/s41586-021-03929-x/figures/6	6036	10	93	IFNG XCL1 GZMA XCL2 GZMM SAMD3 NKG7 KLRB1 PRF1 GZMK
5	Immune	Myeloid	Mast cells	Mast cells	9.1	TPSAB1, KIT	https://www.sciencedirect.com/science/article/pii/S0021925820609322	6179	8.3	11	CLC EPX MS4A3 IL5RA HDC PRG2 CCNA1 RHEX TRAT1 IL4
6	Immune	Myeloid	Mast cells	Mast cells	23.5	TPSAB1, KIT	https://www.sciencedirect.com/science/article/pii/S0021925820609322	13601	10	68	TPSB2 CPA3 TPSAB1 RHEX PLA2G2A HDC GATA2 HPGD SLC18A2 MS4A2
7	Immune	Myeloid	MEMP-MEP	MEMP-MEP	47.4	KLF1, GATA2, ITGA2B	https://www.science.org/doi/10.1126/science.abo0510?url_ver=Z39.88-2003&rfr_id=ori:rid:crossref.org&rfr_dat=cr_pub%20%200pubmed#supplementary-materials	17333	8.3	19	HBD FCER1A TESPA1 AL157895.1 DNAJC6 SERPINI1 ANGPT1 RYR3 GATA2 MED12L
8	Immune	Myeloid	Promyelocytes	Promyelocytes	28.6	AZU1, MPO, DEFA4, CDA	https://www.nature.com/articles/s41586-021-03929-x/figures/6, Human protein atlas	11084	7.4	98	PRTN3 AZU1 MPO DEFA4 MS4A3 DEFA3 ELANE CTSG PRSS57 SERPINB10
9	Immune	Myeloid	Metamyelocytes	Metamyelocytes	15.5	S100A12, LYZ, PGLYRP1 all high	https://www.science.org/doi/10.1126/science.abo0510?url_ver=Z39.88-2003&rfr_id=ori:rid:crossref.org&rfr_dat=cr_pub%20%200pubmed#supplementary-materials	6197	7.6	206	S100A12 S100A8 CDA FCN1 PADI4 FOLR3 HP PGLYRP1 S100P ORM1
10	Immune	Myeloid	S100A12-high monocytes	S100A12-high monocytes	9.1	S100A12, LYZ, CD52	https://www.science.org/doi/10.1126/science.abo0510?url_ver=Z39.88-2003&rfr_id=ori:rid:crossref.org&rfr_dat=cr_pub%20%200pubmed#supplementary-materials	8092	5.6	22	CSTA TNNT1 FCN1 RNASE2 OLIG1 MGST1 UPK3A ENHO ASGR2 DEFB1
11	Immune	Myeloid	Dendritic cells	Dendritic cells	15.1	CD11b-, some CCR2 and CX3CR1, CD1C, MHC II genes	https://www.science.org/doi/10.1126/science.aah4573	12636	8.8	272	HLA-DPA1 HLA-DQA1 HLA-DRB5 HLA-DPB1 HLA-DQB1 HLA-DRB1 HLA-DRA HLA-DQA2 CD1C CLEC10A
12	Immune	Myeloid	Microglia	Microglia	12.5	TMEM119, CX3CR1, P2RY12, F13A1-	https://www.cell.com/immunity/pdf/S1074-7613(18)30485-0.pdf	12773	8.7	176	CHIT1 C3 HTRA1 PDPN GAL3ST4 KCNQ3 AP003481.1 LPL SYT6 SALL1
13	Immune	Myeloid	Microglia	Microglia	22.4	TMEM119, CX3CR1, P2RY12, F13A1-	https://www.cell.com/immunity/pdf/S1074-7613(18)30485-0.pdf	7264	6	49	AP003481.1 LPL P2RY12 MTRNR2L8 GAL3ST4 AC120193.1 TNFRSF11B PDPN LINC01736 HTRA1
14	Immune	Myeloid	ChP Microglia	ChP Microglia	8.5	TMEM119, CX3CR1, P2RY12, F13A1-, TTR	https://www.cell.com/immunity/pdf/S1074-7613(18)30485-0.pdf	4839	9.9	201	AP003481.1 HTRA1 C3 AL031599.1 HLA-DQA2 AC120193.1 TLR10 APOC2 TNFSF18 OLFML3
15	Immune	Myeloid	ChP Macrophages	ChP Macrophages	8.8	CD68++, SPP1++, TREM2, CD11b, TTR	https://pubmed.ncbi.nlm.nih.gov/35549406/, Human protein atlas	6026	10	250	FOLR1 C2orf40 TTR SOD3 WFIKKN2 HTR2C RARRES2 C1orf194 LINC00854 C9orf24
16	Immune	Myeloid	Macrophages	Macrophages	12	CD68++, SPP1++, TREM2, CD11b	https://pubmed.ncbi.nlm.nih.gov/35549406/, Human protein atlas	9238	9.9	1482	PWP2 GATD3A LINC00854 AC007952.4 EGR3 NYNRIN AC012447.1 NPAS3 HK3 AL360012.1
17	Immune	Myeloid	Macrophages Monocyte-like	Macrophages Monocyte-like	8.1	CD68 low, SPP1 low, CD11b-	https://pubmed.ncbi.nlm.nih.gov/35549406/, Human protein atlas	8005	8.9	658	SLC16A10 AC104695.3 ADAM32 RAB7B SIPA1L1 C5AR1 THBD FPR1 SPDYA CDH23
18	Immune	Myeloid	Macrophages Monocyte-like	Macrophages Monocyte-like	10.1	CD68 low, SPP1 low, CD11b-	https://pubmed.ncbi.nlm.nih.gov/35549406/, Human protein atlas	5773	8.1	424	AC078845.1 AC024084.1 CCDC85A SLC35F1 LINC00278 FOLR1 TTR AL354754.1 RNF212 PRPH
19	Immune	Myeloid	Monocytes	Monocytes	15.2	CD68 low, SPP1 low, CD11b-	https://pubmed.ncbi.nlm.nih.gov/35549406/, Human protein atlas	7717	6.5	924	MT1G MT1H AC104389.4 MTRNR2L8 HBZ MT1M HIST1H2AJ MT2A SLC4A1 HBE1
20	Immune	Myeloid	Macrophages	Macrophages	7.5	CD68++, SPP1++, TREM2, CD11b	https://pubmed.ncbi.nlm.nih.gov/35549406/, Human protein atlas	12454	8	922	CD5L CCL13 PTPRG LINC01229 CCDC85A USP2 CETP CD109 ENPP2 MARCO
21	Immune	Myeloid	Macrophages-iron metabolism	Macrophages-iron metabolism	4.2	CD68++, SPP1++, TREM2, CD11b	https://pubmed.ncbi.nlm.nih.gov/35549310/	13631	13.4	1039	NUPR1 HS3ST2 AC110023.1 DEPP1 GPNMB AC091078.1 ALDH1A1 PLPP3 EPB41L4A HTR2B
22	Immune	Myeloid	Macrophages Monocyte-like	Macrophages Monocyte-like	9.5	CD68 low, SPP1 low, CD11b-	https://pubmed.ncbi.nlm.nih.gov/35549406/, Human protein atlas	10456	13.2	872	HS3ST4 PID1 ADGRG1 KCNA5 AL139125.1 VIPR1 IL12RB2 DDX3Y STK32B MAMDC2
23	Immune	Myeloid	Macrophages	Macrophages	14.3	CD68++, SPP1++, TREM2, CD11b	https://pubmed.ncbi.nlm.nih.gov/35549406/, Human protein atlas	11185	7.7	407	USPL1 IL1R2 AC025164.1 HSPA4L AL158850.1 AL451085.1 UAP1 NKRF PLCXD2 KCNMB4
24	Immune	Myeloid	Macrophages-innate immunity	Macrophages-innate immunity	6.3	CD68++, SPP1++, TREM2, CD11b	https://pubmed.ncbi.nlm.nih.gov/35549406/, Human protein atlas	13236	10	16	IFIT1 IFIT3 IFIT2 IFI44L OASL MX2 ISG15 MX1 SAMD9L RSAD2

### Sheet: Subset_Erythropoietic
Clusters	Superclass	Class (ClassAnn)	Subclass	CellType	CC score	Justification/Genes	Notes	MeanUMIs	MeanAge	NCells	MarkerGenes
0	Erythropoietic	Primitive	Precursor/CFU-E	Precursor/CFU-E	0.871119	GATA2, GATA1, EPOR	https://pubmed.ncbi.nlm.nih.gov/22848149/#&gid=article-figures&pid=figure-1-uid-0	3144	7.27512	4477	KRT19 SP6 HMOX1 TRIB3 SERTAD1 CDKN1A GADD45A AEN DDIT3 DLGAP1-AS2
1	Erythropoietic	Definitive	Early precursor/BFU-E	Early precursor/BFU-E	2.61357	GATA2, GATA1, EPOR low	https://pubmed.ncbi.nlm.nih.gov/22848149/#&gid=article-figures&pid=figure-1-uid-0	1912	7.38774	1607	TRIAP1 SNHG12 AL118516.1 AC092431.1 THUMPD3-AS1 AC020910.4 ZFAS1 AP000769.2 HNRNPH3 NUP210L
2	Erythropoietic	Primitive	Early precursor/BFU-E	Early precursor/BFU-E	1.68067	GATA2, GATA1, EPOR low	https://pubmed.ncbi.nlm.nih.gov/22848149/#&gid=article-figures&pid=figure-1-uid-0	2907	6.95798	119	AC008875.1 TRIAP1 AC004264.1 AC007448.3 NUP210L AL118516.1 CDKN1A AC092431.1 AC020910.4 SNHG12
3	Erythropoietic	Primitive	Erythroblast	Erythroblast	0	CD36, EPOR	https://pubmed.ncbi.nlm.nih.gov/22848149/#&gid=article-figures&pid=figure-1-uid-0	4432	6.23621	58	MT1M MT1HL1 MT1H SLC11A1 MT1F MT1E MT1X MT1G ZFX-AS1 MT2A
4	Erythropoietic	Primitive	Erythroblast	Erythroblast	0.0875044	CD36, EPOR	https://pubmed.ncbi.nlm.nih.gov/22848149/#&gid=article-figures&pid=figure-1-uid-0	6220	6.28196	5714	MT1M MT1H MT1F MT1X MT1G MT1E HBE1 MT2A FN3K ANGPTL1
5	Erythropoietic	Definitive	Reticulocyte/RBC	Reticulocyte/RBC	0	HBB, TFRC-	https://pubmed.ncbi.nlm.nih.gov/22848149/#&gid=article-figures&pid=figure-1-uid-0	2072	9.43871	31	CCND1 LAMP5 WDR63 OSMR-AS1 BIN1 CCDC74A PRKD1 MMP14 AL354989.1 AC078980.1
6	Erythropoietic	Definitive	Reticulocyte/RBC	Reticulocyte/RBC	0.771056	HBB, TFRC-	https://pubmed.ncbi.nlm.nih.gov/22848149/#&gid=article-figures&pid=figure-1-uid-0	3251	10.359	1686	SCGB3A2 PTGDS CRABP1 NOV DCN NBL1 SLC4A4 CCL3 APOE APOD
7	Erythropoietic	Definitive	Reticulocyte/RBC	Reticulocyte/RBC	1.63043	HBB, TFRC-	https://pubmed.ncbi.nlm.nih.gov/22848149/#&gid=article-figures&pid=figure-1-uid-0	3392	9.68071	368	LYVE1 WIF1 C1QC IFITM3 RBM47 EGFL7 MRC1 CD14 CD163 AGR2
8	Erythropoietic	Definitive	Reticulocyte/RBC	Reticulocyte/RBC	0	HBB, TFRC-	https://pubmed.ncbi.nlm.nih.gov/22848149/#&gid=article-figures&pid=figure-1-uid-0	2794	9.73214	84	IFI27 AC016152.1 FAM111B NR3C2 DOCK3 CFAP47 FOXJ1 CCNO AP000943.3 TCHH
9	Erythropoietic	Definitive	Reticulocyte/RBC	Reticulocyte/RBC	0	HBB, TFRC-	https://pubmed.ncbi.nlm.nih.gov/22848149/#&gid=article-figures&pid=figure-1-uid-0	1901	8.21892	74	TEX26 DYNLRB2 IFITM2 SPI1 CD24 CNIH2 LGALS7 HLA-DOA GNB3 AL590617.2
10	Erythropoietic	Definitive	Reticulocyte/RBC	Reticulocyte/RBC	0	HBB, TFRC-	https://pubmed.ncbi.nlm.nih.gov/22848149/#&gid=article-figures&pid=figure-1-uid-0	2266	9.25484	62	CCDC62 CSF1R GPR39 TMX2 RORB WNT2B ZIC5 LZTS1 ATP6V0C SPATA6L
11	Erythropoietic	Primitive	Cycling erythroblast	Cycling erythroblast	26.601	CD36, EPOR	https://pubmed.ncbi.nlm.nih.gov/22848149/#&gid=article-figures&pid=figure-1-uid-0	10782	5.68239	812	HIST1H2AJ HIST1H4C SMIM37 HIST1H2AM BOLA3 HIST1H1B HIST1H1E TOMM5 TMEM126A UQCC2
12	Erythropoietic	Primitive	Cycling erythroblast	Cycling erythroblast	34.7299	CD36, EPOR	https://pubmed.ncbi.nlm.nih.gov/22848149/#&gid=article-figures&pid=figure-1-uid-0	10831	7.19495	1981	PHF19 TYMS TK1 TOP2A MKI67 UBE2T BIRC5 MAD2L1 PTTG1 CENPN
13	Erythropoietic	Primitive	Cycling erythroblast	Cycling erythroblast	0	CD36, EPOR	https://pubmed.ncbi.nlm.nih.gov/22848149/#&gid=article-figures&pid=figure-1-uid-0	7419	7.6	26	SLC35F1 STXBP6 BEX1 TRIM15 TRRAP RPS4Y1 ANKUB1 CA8 DYNC2LI1 PRKN
14	Erythropoietic	Primitive	Erythroblast	Erythroblast	0.142167	CD36, EPOR	https://pubmed.ncbi.nlm.nih.gov/22848149/#&gid=article-figures&pid=figure-1-uid-0	5083	7.46813	3517	CRYM MAP1A STXBP6 NBAS RALGPS2 ZNRF1 ARL15 MAGED2 FAM213A PELI2
15	Erythropoietic	Definitive	Reticulocyte/RBC	Reticulocyte/RBC	1.21951	HBB, TFRC-	https://pubmed.ncbi.nlm.nih.gov/22848149/#&gid=article-figures&pid=figure-1-uid-0	3240	8.52073	82	GNG8 NRN1 APOC3 CAMK2N1 MGST2 LINC00672 AL161757.2 LINC01435 SALL1 VIL1
16	Erythropoietic	Definitive	Cycling erythroblast	Cycling erythroblast	61.3941	CD36, EPOR	https://pubmed.ncbi.nlm.nih.gov/22848149/#&gid=article-figures&pid=figure-1-uid-0	13608	8.55174	373	FAM178B SLC22A16 MINPP1 ITGA4 CDC20 SYNGR1 IDH2 ERFE DLGAP5 MBOAT2
17	Erythropoietic	Definitive	Erythroblast	Erythroblast	0.736196	CD36, EPOR	https://pubmed.ncbi.nlm.nih.gov/22848149/#&gid=article-figures&pid=figure-1-uid-0	6900	8.96583	1630	TMCC2 CPB1 XPO7 PNP ARG1 TSPO2 LPIN2 DENND4A RSAD2 MARCH8
18	Erythropoietic	Definitive	Erythroblast	Erythroblast	0	CD36, EPOR	https://pubmed.ncbi.nlm.nih.gov/22848149/#&gid=article-figures&pid=figure-1-uid-0	7879	9.50952	63	TMCC2 FOLR1 C2orf40 ARG1 ARL4A PNP ARRDC2 ELF3 TTR NSUN3
19	Erythropoietic	Definitive	Reticulocyte/RBC	Reticulocyte/RBC	0	HBB, TFRC-	https://pubmed.ncbi.nlm.nih.gov/22848149/#&gid=article-figures&pid=figure-1-uid-0	3827	8.02917	24	AP006284.1 GPR135 ADAMTS2 RNF175 ABLIM1 SMCO4 CCDC30 AC099673.1 RPL39L TSPAN18
20	Erythropoietic	Definitive	Reticulocyte/RBC	Reticulocyte/RBC	0	HBB, TFRC-	https://pubmed.ncbi.nlm.nih.gov/22848149/#&gid=article-figures&pid=figure-1-uid-0	3323	8.17442	43	GAL HRASLS DNAJB13 MAATS1 DRC1 ARL4D AC007192.2 WHRN MTSS1L BCR
21	Erythropoietic	Definitive	Reticulocyte/RBC	Reticulocyte/RBC	0	HBB, TFRC-	https://pubmed.ncbi.nlm.nih.gov/22848149/#&gid=article-figures&pid=figure-1-uid-0	3037	8.30465	43	OLFML2B IZUMO4 DKK2 EPHB4 SP5 ACVRL1 ADAMTSL1 STK33 SPATA20 CIB2
22	Erythropoietic	Definitive	Reticulocyte/RBC	Reticulocyte/RBC	0	HBB, TFRC-	https://pubmed.ncbi.nlm.nih.gov/22848149/#&gid=article-figures&pid=figure-1-uid-0	3911	8.16456	79	CRHBP C11orf88 FBXO6 BEST4 CFAP70 HBB NFATC4 DPCD TTC6 MGAT4C
23	Erythropoietic	Definitive	Reticulocyte/RBC	Reticulocyte/RBC	0	HBB, TFRC-	https://pubmed.ncbi.nlm.nih.gov/22848149/#&gid=article-figures&pid=figure-1-uid-0	3697	8.1895	200	TTR FOLR1 PLBD1 PHOSPHO1 IGFBP7 PIFO YBX3 C1orf115 PCP4 C9orf135
24	Erythropoietic	Definitive	Reticulocyte/RBC	Reticulocyte/RBC	0.178891	HBB, TFRC-	https://pubmed.ncbi.nlm.nih.gov/22848149/#&gid=article-figures&pid=figure-1-uid-0	3054	8.20018	559	IGFBP7 TTR FOLR1 CFAP126 C1orf194 CA1 PCP4 PIFO C11orf88 RNF11
25	Erythropoietic	Definitive	Reticulocyte/RBC	Reticulocyte/RBC	0	HBB, TFRC-	https://pubmed.ncbi.nlm.nih.gov/22848149/#&gid=article-figures&pid=figure-1-uid-0	3202	8.3165	1176	RUNDC3A HBB CDKN2D TTR C11orf88 MAP2K3 DCAF12 GAL SNCA C5orf49
26	Erythropoietic	Definitive	Reticulocyte/RBC	Reticulocyte/RBC	0	HBB, TFRC-	https://pubmed.ncbi.nlm.nih.gov/22848149/#&gid=article-figures&pid=figure-1-uid-0	3603	8.33673	49	CSF1R OTULINL C1QC HOPX ZBTB46 MS4A6A PPBP TLNRD1 PTGER4 PYCARD
27	Erythropoietic	Definitive	Reticulocyte/RBC	Reticulocyte/RBC	0	HBB, TFRC-	https://pubmed.ncbi.nlm.nih.gov/22848149/#&gid=article-figures&pid=figure-1-uid-0	2769	8.99354	294	TMEM158 NRGN FOLH1 HBB ADIRF AC004540.1 RGS18 DNASE1L3 WDR63 MPZL2
28	Erythropoietic	Definitive	Reticulocyte/RBC	Reticulocyte/RBC	0	HBB, TFRC-	https://pubmed.ncbi.nlm.nih.gov/22848149/#&gid=article-figures&pid=figure-1-uid-0	2672	9.18097	683	RNF11 SMOX CA1 DCAF12 TMEM158 GSPT1 THEM5 FBXO7 SESN3 STRADB
29	Erythropoietic	Definitive	Reticulocyte/RBC	Reticulocyte/RBC	0	HBB, TFRC-	https://pubmed.ncbi.nlm.nih.gov/22848149/#&gid=article-figures&pid=figure-1-uid-0	2261	8.04	35	PCDHB10 LRRC10B C5orf49 SOSTDC1 AC019171.1 ACBD7 TMEM72-AS1 ENOX1 C17orf97 APBB1
30	Erythropoietic	Definitive	Reticulocyte/RBC	Reticulocyte/RBC	0.17301	HBB, TFRC-	https://pubmed.ncbi.nlm.nih.gov/22848149/#&gid=article-figures&pid=figure-1-uid-0	2906	8.8801	1156	TTR FOLR1 C2orf40 IGFBP7 RARRES2 C9orf24 HTR2C PCSK1N WFIKKN2 C1orf194
31	Erythropoietic	ChP Definitive	ChP Reticulocyte/RBC	ChP Reticulocyte/RBC	0.140449	HBB, TFRC-, TTR	https://pubmed.ncbi.nlm.nih.gov/22848149/#&gid=article-figures&pid=figure-1-uid-0	2850	9.35632	712	C2orf40 FOLR1 TTR RARRES2 WFIKKN2 IGFBP7 FXYD1 HTR2C SERPINF1 C1orf194
32	Erythropoietic	ChP Definitive	ChP Reticulocyte/RBC	ChP Reticulocyte/RBC	5.71429	HBB, TFRC-, TTR	https://pubmed.ncbi.nlm.nih.gov/22848149/#&gid=article-figures&pid=figure-1-uid-0	3472	8.31286	70	HTR2C TRPM3 GRM8 OTX2-AS1 CADM1 TENM2 LRRIQ1 ADGRV1 SULF1 PCP4
33	Erythropoietic	Definitive	Reticulocyte/RBC	Reticulocyte/RBC	0	HBB, TFRC-	https://pubmed.ncbi.nlm.nih.gov/22848149/#&gid=article-figures&pid=figure-1-uid-0	5320	10	12	WTIP GJB6 CSF1 SOCS3 FLYWCH1 F3 FAT4 OMD DCDC2 SYT11
34	Erythropoietic	Definitive	Reticulocyte/RBC	Reticulocyte/RBC	0	HBB, TFRC-	https://pubmed.ncbi.nlm.nih.gov/22848149/#&gid=article-figures&pid=figure-1-uid-0	4004	9.64595	37	MS4A6A SLC1A1 KIAA1755 POU6F2 NTNG2 CUL7 RARRES3 HCST CSMD3 GPNMB
35	Erythropoietic	Definitive	Reticulocyte/RBC	Reticulocyte/RBC	2.7027	HBB, TFRC-	https://pubmed.ncbi.nlm.nih.gov/22848149/#&gid=article-figures&pid=figure-1-uid-0	3048	10.3216	37	NEBL COL16A1 THRB TFPI2 DOK2 MYOF PGF RHOD STAB1 GNG11
36	Erythropoietic	Definitive	Reticulocyte/RBC	Reticulocyte/RBC	0	HBB, TFRC-	https://pubmed.ncbi.nlm.nih.gov/22848149/#&gid=article-figures&pid=figure-1-uid-0	4523	10.9462	52	EGFLAM ITGA8 GPC6 CRABP1 NFATC4 FOXC1 SLC6A1-AS1 BNC2 CDH11 COL4A1
37	Erythropoietic	Definitive	Reticulocyte/RBC	Reticulocyte/RBC	0	HBB, TFRC-	https://pubmed.ncbi.nlm.nih.gov/22848149/#&gid=article-figures&pid=figure-1-uid-0	3903	10.5095	42	FGF17 IFI27 VCAM1 ALX4 COL11A1 NLGN4X FGFBP3 FBLN2 NKD2 TLDC1
38	Erythropoietic	Definitive	Reticulocyte/RBC	Reticulocyte/RBC	0	HBB, TFRC-	https://pubmed.ncbi.nlm.nih.gov/22848149/#&gid=article-figures&pid=figure-1-uid-0	3543	11.3015	68	PTGDS NOV CCDC102A AC079385.1 NBL1 SLC22A6 NUPR1 CLU APOD GNLY
39	Erythropoietic	Definitive	Reticulocyte/RBC	Reticulocyte/RBC	0	HBB, TFRC-	https://pubmed.ncbi.nlm.nih.gov/22848149/#&gid=article-figures&pid=figure-1-uid-0	5064	10.8131	61	SLC4A4 TMEM163 LTBP4 CDH4 PTPRD PCDH7 EYA2 LRRC55 LY96 PLCZ1
40	Erythropoietic	Definitive	Reticulocyte/RBC	Reticulocyte/RBC	0	HBB, TFRC-	https://pubmed.ncbi.nlm.nih.gov/22848149/#&gid=article-figures&pid=figure-1-uid-0	2809	10.15	48	LCNL1 AC106786.2 TINAGL1 PLA2G7 TMEM229B CAVIN1 LINC01482 ACSF2 PCSK5 TGFBRAP1
41	Erythropoietic	Definitive	Reticulocyte/RBC	Reticulocyte/RBC	0	HBB, TFRC-	https://pubmed.ncbi.nlm.nih.gov/22848149/#&gid=article-figures&pid=figure-1-uid-0	2150	10.2917	60	DYNC2H1 NALCN DGKI C1orf115 AOX1 CCR1 KSR2 L3MBTL4 ZBTB20-AS2 ANKS1B
42	Erythropoietic	Definitive	Reticulocyte/RBC	Reticulocyte/RBC	0	HBB, TFRC-	https://pubmed.ncbi.nlm.nih.gov/22848149/#&gid=article-figures&pid=figure-1-uid-0	4914	9.625	44	PTGDS TMEM158 GJB6 ANXA3 CXCL16 GJB2 ATP13A4 DLG4 NOV ATRNL1
43	Erythropoietic	Definitive	Reticulocyte/RBC	Reticulocyte/RBC	0	HBB, TFRC-	https://pubmed.ncbi.nlm.nih.gov/22848149/#&gid=article-figures&pid=figure-1-uid-0	3063	10.0847	897	PTGDS SLC22A6 APOD CRABP1 PPP1R1B TMEM158 GJB2 NOV NBL1 PTN
44	Erythropoietic	Definitive	Reticulocyte/RBC	Reticulocyte/RBC	0	HBB, TFRC-	https://pubmed.ncbi.nlm.nih.gov/22848149/#&gid=article-figures&pid=figure-1-uid-0	5390	10.9812	101	VWF PTGDS STAB1 VSIG4 KRT1 IFI27 SFRP2 BGN PPP1R14A COL6A2
45	Erythropoietic	Definitive	Reticulocyte/RBC	Reticulocyte/RBC	0.0892061	HBB, TFRC-	https://pubmed.ncbi.nlm.nih.gov/22848149/#&gid=article-figures&pid=figure-1-uid-0	5528	10.6565	1121	KRT1 PTGDS EIF1AY PF4 SMOX AC105402.3 TMEM158 CRABP1 HBB PPBP
46	Erythropoietic	Definitive	Reticulocyte/RBC	Reticulocyte/RBC	0	HBB, TFRC-	https://pubmed.ncbi.nlm.nih.gov/22848149/#&gid=article-figures&pid=figure-1-uid-0	7001	11.5556	496	EIF1AY AC105402.3 KRT1 NOV RUNDC3A PTGDS SMOX IFIT1B HBB ANXA3
47	Erythropoietic	Definitive	Reticulocyte/RBC	Reticulocyte/RBC	0.363636	HBB, TFRC-	https://pubmed.ncbi.nlm.nih.gov/22848149/#&gid=article-figures&pid=figure-1-uid-0	4009	9.558	550	SMOX TMEM158 SOST KRT1 DLL3 HBB TAGLN3 HOTAIRM1 AL442128.2 DNAH3
48	Erythropoietic	Definitive	Reticulocyte/RBC	Reticulocyte/RBC	0	HBB, TFRC-	https://pubmed.ncbi.nlm.nih.gov/22848149/#&gid=article-figures&pid=figure-1-uid-0	3816	9.12574	136	PLPPR1 DCHS2 CTXN1 ACTC1 CHRM3-AS2 FAM57B NTS PDE2A XKR4 KLHL35
49	Erythropoietic	Definitive	Reticulocyte/RBC	Reticulocyte/RBC	0	HBB, TFRC-	https://pubmed.ncbi.nlm.nih.gov/22848149/#&gid=article-figures&pid=figure-1-uid-0	2768	8.92039	103	CAMKK1 GPX3 MMP15 SMOX SIGLEC1 DMKN LARP6 MTMR11 APOD AC008629.1
50	Erythropoietic	Definitive	Reticulocyte/RBC	Reticulocyte/RBC	0	HBB, TFRC-	https://pubmed.ncbi.nlm.nih.gov/22848149/#&gid=article-figures&pid=figure-1-uid-0	4570	9.18525	244	IFI27 PHOSPHO1 KLC3 DPCD RUNDC3A RIOK3 HBB KRT1 DCAF12 RNF11
51	Erythropoietic	Definitive	Reticulocyte/RBC	Reticulocyte/RBC	0	HBB, TFRC-	https://pubmed.ncbi.nlm.nih.gov/22848149/#&gid=article-figures&pid=figure-1-uid-0	4263	9.38019	646	CA1 RNF11 IFI27 DCAF12 KRT1 EIF1AY PHOSPHO1 SMOX FBXO7 RIOK3
52	Erythropoietic	Definitive	Reticulocyte/RBC	Reticulocyte/RBC	0	HBB, TFRC-	https://pubmed.ncbi.nlm.nih.gov/22848149/#&gid=article-figures&pid=figure-1-uid-0	4065	9.2503	1185	RNF11 SMOX DCAF12 KRT1 GSPT1 CA1 EIF1AY HBB RUNDC3A NCOA4
53	Erythropoietic	Definitive	Reticulocyte/RBC	Reticulocyte/RBC	0	HBB, TFRC-	https://pubmed.ncbi.nlm.nih.gov/22848149/#&gid=article-figures&pid=figure-1-uid-0	4895	9.54004	984	TMEM158 KRT1 RUNDC3A HBB CDKN2D CYSTM1 SNCA GSPT1 MAP2K3 DCAF12
54	Erythropoietic	Definitive	Reticulocyte/RBC	Reticulocyte/RBC	0	HBB, TFRC-	https://pubmed.ncbi.nlm.nih.gov/22848149/#&gid=article-figures&pid=figure-1-uid-0	6098	8.69487	1814	RUNDC3A DPCD KRT1 CDKN2D MAP2K3 TMEM158 ACP5 SMOX GSPT1 NINJ2
55	Erythropoietic	Definitive	Reticulocyte/RBC	Reticulocyte/RBC	0	HBB, TFRC-	https://pubmed.ncbi.nlm.nih.gov/22848149/#&gid=article-figures&pid=figure-1-uid-0	4967	8.14286	14	GAL SRR AC017033.1 KRT1 AC009802.1 AC024909.2 COL4A6 PIGC AL391422.3 EVI2B
