## Supplementary material for "Cell atlas of the developing human meninges reveals a dura origin of meningioma": Table S6

### Sheet: Bioactive gene exp
Bioactive genes	Values, Inner dura		Bioactive Genes	Values, Arachnoid barrier
EPGN	1.712007452592943		IL18	1.012025370184513
NPNT	1.623942027513114		EDA	0.9810064128728311
CCL26	1.5925890011315231		ICOSLG	0.9560184748731371
FGF18	1.581378316670862		MEGF10	0.9461999651637493
GDF7	1.5525775517925098		FGF6	0.9386640246857807
SEMA3F	1.540475761956887		DSC1	0.8351594378392181
IGF1	1.4659737121967498		EDIL3	0.8278815528479546
NTN1	1.4419722411491998		APP	0.8141522491212743
VEGFA	1.4160377089829197		CFH	0.8026414445620891
EFNA3	1.3725869722906143		WNT16	0.7905735132919064
JAG2	1.340337345226414		SEMA3B	0.6926719069161525
EFEMP2	1.3257395779098113		EFNB2	0.6816647775347482
FGF11	1.3063777198990063		BSG	0.6679232421153932
BMP8A	1.2920260877993281		NOV	0.6660904738512193
DKK3	1.289974712984394		BMP3	0.6548705231734483
CCL22	1.2846451805895769		NTF3	0.6461757623389803
GDF5	1.283990839705424		DSC2	0.6413835337518914
GDF11	1.278360910631051		SEMA3D	0.6352595323502209
EFEMP1	1.2630791669131214		S100A10	0.6201958243973622
FGF2	1.2479677012497545		FN1	0.6194303471523352
LTBP3	1.2416824558683524		CALR	0.5941921167352618
PGF	1.2377292670654618		IL12A	0.5935753884111797
EFNB3	1.234029079097254		IL15	0.5564148392783433
BMP4	1.2293420812760287		HMGB1	0.5461337889109785
BMP1	1.2290557730022291		WNT8A	0.5391124009643063
FGF9	1.2243461627298016		BMP6	0.5111331608048996
TGFB2	1.2199023622790628		VEGFB	0.5000354575773432
DLK2	1.2197643072195041		IL1A	0.48314146846095124
GRN	1.1918010983296445		WNT6	0.46137346438279864
WNT3	1.1770655422350456		S100A4	0.4595050935575561
DKK2	1.1717031730038476		DSC3	0.45491312905356224
JAG1	1.1545644515553386		JAG2	0.44913468330817524
EFNB1	1.1484370400134567		IL34	0.4341078574685854
VEGFB	1.1295049017476646		SEMA3A	0.4327259245025254
PDGFD	1.1262988266282867		CDH1	0.4277606570494886
CALR	1.101122187158004		SEMA5A	0.41906412699971596
MDK	1.0998566235030662		LTBP3	0.3992307361545958
EFNA5	1.0978303773160074		EFNA1	0.38853237188949474
FADD	1.0959444319197527		CCL28	0.3864823581237573
IGFBP4	1.0948672403703683		BMP7	0.38608632180900443
WNT5B	1.0902900204702033		GRN	0.3807881352377426
TNFSF15	1.0862875273970745		SEMA3C	0.3697229068722357
CCL28	1.0607025446528988		CEL	0.36065718272998787
HRG	1.0323651060408336		EFNA5	0.3602921650642045
C5	1.0280318423646		MDK	0.3515647922536263
BMP3	1.0252584174564028		ASIP	0.349324179348894
APP	1.0071311742676918		DKK3	0.3462288333397276
NRG2	1.00390240533779		FGF2	0.3299081175528671
SEMA4A	1.0015595811062867		CSF1	0.3266359721554981
BSG	0.9985431489044406		TGFB3	0.31912834276395763
PDGFA	0.9963498305407155		EFEMP2	0.31868035996745947
FN1	0.9921632708672441		FABP5	0.3174667467698259
DLL3	0.9804368598776471		CXCL16	0.3143471851329583
LTBP1	0.9792583586522874		WNT2B	0.3120830939199806
CSF1	0.9778968622407561		INHA	0.3115380207190262
SEMA3C	0.9764887568658177		EFNB1	0.31148399220893297
IL34	0.9711902732782445		SEMA4G	0.30089515063302685
SEMA4C	0.9694844045091083		GDF11	0.2955143942227988
CDH1	0.9604166929461337		FADD	0.2832761100221064
INHA	0.9529105181411172		C1QTNF1	0.28201385503544063
WNT1	0.9471996581761233		GDF15	0.28201080707438264
CYR61	0.9412777595434635		EFEMP1	0.28107316310535946
NTF3	0.9372692967144743		IL16	0.280376365257036
SEMA4G	0.9199903440110783		NRG4	0.27984743180939414
EFNB2	0.9151265061767483		PDGFA	0.2693379049214286
NOV	0.9134819865927447		BMP4	0.26543193447403535
DHH	0.9062548440383646		IGFBP4	0.2531098680250912
TGFB3	0.9015184293940658		CXCL6	0.24424263724668507
ASIP	0.8968250106810883		SEMA4F	0.24217098806260584
SEMA3B	0.8881121106454609		CTGF	0.24123197005308084
HMGB1	0.8734395464925769		BMP5	0.23999731978504027
WNT6	0.8720168483787515		C5	0.23702207502841338
CGN	0.8496736919302686		EFNA3	0.23483368030642102
WNT2B	0.847787538823617		NRTN	0.23293366226063145
S100A10	0.8218555325321386		PDGFC	0.23183678640870606
S100A4	0.8184190064935636		DLL3	0.23151554075785638
GDF10	0.8167366955228053		NRG2	0.2302569056629226
TNFSF14	0.8119307650785442		PDGFD	0.22647292663737975
IGF2	0.8056203491272925		OMG	0.2253866405000844
IL12A	0.7975244818175912		FGF7	0.22129211120337727
CCL24	0.7887226141975389		CCL27	0.21926769550457348
CXCL16	0.776216967390166		FGF14	0.214917392639104
NGF	0.7691169538894157		JAG1	0.21441780720473494
CTGF	0.7491371287540716		IL7	0.20291379488698294
NTN3	0.7386657672270432		WNT5B	0.20120593034716003
INS	0.7336219135202325		BMP8A	0.19859363925679752
BTLA	0.708943340528349		PDGFB	0.1976282191630767
EFNA1	0.6819458133912678		WISP3	0.19488904736962134
BMP6	0.6806293386135351		C4B	0.19079120817965692
EDN1	0.6803948298173713		EDN1	0.19001007981296852
NRTN	0.6769674755209208		BMP1	0.1889503891586542
GDF6	0.6747854643824344		ARTN	0.1829708838709694
OMG	0.6724363145133944		CCL13	0.18002292057882566
SEMA3D	0.6704381588465601		FGF11	0.17921840437791572
TGM2	0.6625410773493907		VEGFA	0.17788253415472505
IL17C	0.6562945612196656		FGF5	0.17627534758214086
CFH	0.6508608459944937		IGF1	0.1761500340071567
DLL1	0.6508219579819761		SEMA4C	0.16745294595962265
TGFB1	0.641821435736848		CXCL13	0.16276555985257535
DSC2	0.6220664195373246		TGFB1	0.1567570165347554
TNFSF10	0.591148278647416		C4BPA	0.1564280116646695
IFNG	0.5787251857766359		EFNB3	0.14892124002557242
IL15	0.5706882086221989		CCL25	0.14447687537033857
S100A1	0.5666771921447467		IL23A	0.1419965122794213
SEMA7A	0.5604036044096384		CYR61	0.14112445780081107
WNT5A	0.5475103217448087		CXCL1	0.13712644835906188
NRG4	0.544260111069479		LTBP1	0.13625528837197617
IL37	0.5260913539086024		IL1B	0.13508863261575063
TNFSF4	0.5119272845170562		SEMA3G	0.13475008278164052
MEGF10	0.5099412751329737		DLL1	0.1339239197289433
HBEGF	0.5069204148430474		IL6	0.1297068026771094
HPX	0.5065620077699302		THPO	0.12638607436621233
C1QTNF1	0.5065038162788303		SEMA4B	0.12496879063685272
DSC3	0.5002178812760102		CCL4	0.1210780131710387
SEMA3A	0.499240373828069		GDF9	0.11889039004313856
IL26	0.49540613436012376		EFNA2	0.11732113540399809
IL1A	0.49152719034683784		EGF	0.11060337590337967
IL5	0.4827767252211354		TNFSF15	0.11042694054977968
PDGFB	0.4804158461573172		SEMA4A	0.10988325569967324
GDF9	0.47951964571249667		S100A1	0.10623690544879842
SEMA4B	0.46593176614583637		FGF1	0.10608937512950069
SEMA5A	0.4628624507146086		CGN	0.10512360398614008
BMP8B	0.45742778266451445		CXCL12	0.10272455848014866
THPO	0.45602704607589234		EBI3	0.10139471918679975
S100B	0.45183636949337597		IL11	0.09924200283369149
TNFSF13B	0.44945637961865015		GDNF	0.09696806696098266
DLK1	0.4381976587013182		SEMA7A	0.09578972576131309
EDA	0.4187829633182327		S100B	0.0894236200969081
CCL17	0.4159677737686141		TNFSF10	0.08764974172295875
FABP5	0.4157353567889737		CX3CL1	0.08564295670612922
EDIL3	0.41409793633966796		SEMA6A	0.08445077094402559
SEMA4D	0.40984075547644727		NGF	0.08414063878798175
IL16	0.4039534562535581		SEMA4D	0.08308017726034261
DLL4	0.39623761313864647		TGM2	0.08245343254398795
CCL27	0.39565897431284935		WNT3	0.07870778873992544
WNT9B	0.38684586617706085		CCL26	0.07822932901001399
IL10	0.369455303634091		CCL3	0.0773894997073962
C4B	0.34482004669431277		CXCL2	0.07714890147311178
IL7	0.3404470508486677		DKK2	0.07631556863706519
INHBA	0.33579598302349173		FGF17	0.07579878274333937
PDGFC	0.33463736080835443		EDN2	0.07440745232851508
GDF15	0.3226918956438247		NTN1	0.07247768327759185
CER1	0.3124674574475641		INHBC	0.07222917105224883
AVP	0.31113154660955206		FGF9	0.07030481132693789
INHBB	0.2966063262307353		AREG	0.06597119104429046
IL24	0.2960938764931617		GREM1	0.06508447499443235
DSCAM	0.29459045276027546		SEMA3F	0.06480931598681418
OSM	0.2834262987353086		HGF	0.06354676635324163
CX3CL1	0.2833333658242103		HBEGF	0.06114560591690366
EDN3	0.28116057486691765		C1QA	0.06098972162429961
CEL	0.2800056173508186		CXCL3	0.05976445805209958
BMP5	0.27939166046874747		CCL5	0.059287149739441276
CCL4	0.2735286396494368		FGF22	0.058237284316807726
TNF	0.26306656436688636		IL17B	0.058237284316807726
FGF10	0.24761707281938916		CXCL17	0.05644923464085757
WNT8A	0.24391278297970184		NRG3	0.0554460693193999
IHH	0.23807274501353273		S100A9	0.05491355721287617
EDN2	0.2350221750392904		PF4	0.05292632068471931
C4A	0.2327997790535285		WNT4	0.05291922225703537
EBI3	0.2289634135171057		TNFSF9	0.05166733686209528
IL18	0.22647411040616872		NRG1	0.051050383629194195
EPO	0.22405142036632855		VEGFD	0.05103765644419146
SEMA4F	0.2191778985527631		BDNF	0.05007654943788346
CXCL2	0.21856113779139436		WNT5A	0.04967954462198488
IL1B	0.21331211551629994		TNFSF13B	0.04926913592886605
EFNA2	0.21170086178151398		CCL2	0.046984903783907
BMP7	0.21138410314709288		FGF18	0.04627602294328684
IL17B	0.21013214368477606		BMP2	0.046155516788951564
AREG	0.20837553664258246		EDN3	0.04137692608666669
INSL3	0.20205135211620662		TGFB2	0.04119886537032229
TNFSF9	0.19534569219479278		DSCAM	0.04096717320280067
BTC	0.19247742737569548		CCL19	0.03932341724836458
CCL13	0.18988232736892896		SEMA6D	0.03206572135690659
S100A8	0.18767558739421825		PGF	0.030344820442900315
FGF22	0.18394734398495774		SEMA3E	0.029738611075492888
CXCL3	0.17910343874228077		NPNT	0.026225354069557946
EFNA4	0.17817158304145317		GDF6	0.02509941521837634
C4BPA	0.17679231037564339		DLL4	0.024048487962580422
WISP3	0.17627017260487216		NTN4	0.023007652658128038
IL6	0.17589427967922375		DLK2	0.022915290727003247
CCL3	0.17443987120070337		FGF12	0.021432434681166488
ARTN	0.1654906200061255		WNT11	0.018655028167901763
SEMA6D	0.16479232404068248		VEGFC	0.018609661738877042
IL12B	0.16212334691289604		CXCL8	0.01606968617477629
CXCL17	0.15263997979552602		FGF13	0.01475914218637978
GAL	0.15058780657215035		CCK	0.014084063435874596
SEMA3G	0.14215288090586825		INHBA	0.0110917577526924
TNFSF13	0.14040867709694177		DLK1	0.01104368155834237
VEGFD	0.13823864275752967		C1QB	0.010815875229472499
FGF7	0.1370700687980986		FGF10	0.009359902775018246
CCL5	0.13387865059356552		GAL	0.008262169713617287
SEMA6A	0.13322754109820814		GDF10	0.0027758010642920912
IL23A	0.12847886299228503		AVP	0.0
DSC1	0.1261998537016282		AZGP1	0.0
CXCL12	0.11814938680357137		BMP10	0.0
CCL2	0.10937913695579081		BMP8B	0.0
C1QA	0.1049186302976495		BTC	0.0
EGF	0.10003679747171505		BTLA	0.0
FGF1	0.0960952321965175		C1QTNF5	0.0
INSL5	0.09174409757440093		C3	0.0
WNT16	0.09073653104119829		C4A	0.0
IL11	0.08976084190083031		CAMP	0.0
INHBE	0.08934122065916351		CCL14	0.0
TNFSF11	0.08285586545615065		CCL15	0.0
FGF5	0.07975296157641329		CCL16	0.0
CCK	0.07956520627914747		CCL17	0.0
FGF8	0.07562695410702218		CCL18	0.0
DRAXIN	0.07485886753925299		CCL20	0.0
HGF	0.07380833256635674		CCL21	0.0
CXCL13	0.07364067420055392		CCL22	0.0
WNT11	0.07317019674718449		CCL23	0.0
FGF19	0.07190032287699881		CCL24	0.0
CCL8	0.07128179905296822		CCL7	0.0
S100A9	0.06613699246851053		CCL8	0.0
WNT3A	0.06552173242985021		CER1	0.0
CCL25	0.06536625142504184		CFC1	0.0
CXCL8	0.06443438692378445		CGA	0.0
FGF12	0.06275547060292336		CSF3	0.0
BDNF	0.05882399702302073		CXCL10	0.0
BMP2	0.056269235814263754		CXCL11	0.0
IL1RN	0.05291857632999092		CXCL14	0.0
NTN4	0.051890310117111225		CXCL5	0.0
TNFSF8	0.04958494907167034		CXCL9	0.0
FST	0.04936692491551705		DHH	0.0
CCL19	0.044442665435822204		DKK1	0.0
GDNF	0.04387165094015579		DKK4	0.0
C1QB	0.042026305221572094		DMP1	0.0
VEGFC	0.03707331109078612		DRAXIN	0.0
CXCL14	0.03516837477286276		DSPP	0.0
CXCL1	0.03274079906117915		EFNA4	0.0
INHBC	0.03267893317267127		EPGN	0.0
FGF14	0.03146962633223757		EPO	0.0
NRG1	0.027154079619278414		EREG	0.0
FGF17	0.026811265738119133		FGF16	0.0
WNT4	0.025524903053134897		FGF19	0.0
C3	0.024473236786881545		FGF20	0.0
PF4	0.023945667263440957		FGF21	0.0
IL13	0.02294962372671959		FGF23	0.0
NRG3	0.021710428189279037		FGF3	0.0
WNT2	0.020587060862381615		FGF8	0.0
CXCL6	0.01666545248352439		FGG	0.0
GREM1	0.014737734803771038		FST	0.0
FGF13	0.009203840607067275		GDF5	0.0
TNFSF18	0.007609408070080333		GDF7	0.0
SEMA3E	0.007209238233198933		GRP	0.0
DKK1	0.006112699521947826		HPX	0.0
AZGP1	0.0		HRG	0.0
BMP10	0.0		IFNA1	0.0
C1QTNF5	0.0		IFNA5	0.0
CAMP	0.0		IFNB1	0.0
CCL14	0.0		IFNE	0.0
CCL15	0.0		IFNG	0.0
CCL16	0.0		IFNL2	0.0
CCL18	0.0		IFNL3	0.0
CCL20	0.0		IFNW1	0.0
CCL21	0.0		IGF2	0.0
CCL23	0.0		IGFL2	0.0
CCL7	0.0		IGFL3	0.0
CFC1	0.0		IHH	0.0
CGA	0.0		IL10	0.0
CSF3	0.0		IL12B	0.0
CXCL10	0.0		IL13	0.0
CXCL11	0.0		IL17A	0.0
CXCL5	0.0		IL17C	0.0
CXCL9	0.0		IL17F	0.0
DKK4	0.0		IL19	0.0
DMP1	0.0		IL1RN	0.0
DSPP	0.0		IL2	0.0
EREG	0.0		IL20	0.0
FGF16	0.0		IL21	0.0
FGF20	0.0		IL22	0.0
FGF21	0.0		IL24	0.0
FGF23	0.0		IL25	0.0
FGF3	0.0		IL26	0.0
FGF6	0.0		IL27	0.0
FGG	0.0		IL31	0.0
GRP	0.0		IL33	0.0
ICOSLG	0.0		IL36B	0.0
IFNA1	0.0		IL36G	0.0
IFNA5	0.0		IL37	0.0
IFNB1	0.0		IL4	0.0
IFNE	0.0		IL5	0.0
IFNL2	0.0		IL9	0.0
IFNL3	0.0		INHBB	0.0
IFNW1	0.0		INHBE	0.0
IGFL2	0.0		INS	0.0
IGFL3	0.0		INSL3	0.0
IL17A	0.0		INSL5	0.0
IL17F	0.0		IZUMO1	0.0
IL19	0.0		NTF4	0.0
IL2	0.0		NTN3	0.0
IL20	0.0		ORM1	0.0
IL21	0.0		OSM	0.0
IL22	0.0		OSTN	0.0
IL25	0.0		S100A12	0.0
IL27	0.0		S100A8	0.0
IL31	0.0		SAA1	0.0
IL33	0.0		TGFA	0.0
IL36B	0.0		TNF	0.0
IL36G	0.0		TNFSF11	0.0
IL4	0.0		TNFSF12	0.0
IL9	0.0		TNFSF13	0.0
IZUMO1	0.0		TNFSF14	0.0
NTF4	0.0		TNFSF18	0.0
ORM1	0.0		TNFSF4	0.0
OSTN	0.0		TNFSF8	0.0
S100A12	0.0		WNT1	0.0
SAA1	0.0		WNT2	0.0
TGFA	0.0		WNT3A	0.0
TNFSF12	0.0		WNT7A	0.0
WNT7A	0.0		WNT7B	0.0
WNT7B	0.0		WNT8B	0.0
WNT8B	0.0		WNT9B	0.0

### Sheet: Enriched genes
Enriched genes	Values, Inner dura		Enriched genes	Values, Arachnoid barrier
KCNMA1	1.4454508743581007		MLPH	1.5068453511900832
DNASE1L3	1.6095061821174481		BHMT2	1.4225421438681525
SLC47A1	1.603754726336788		EPS8L2	1.3335843209465257
MAL2	1.8788916495478762		EHF	1.2727975049596296
NPNT	1.623942027513114		NXPH2	1.2684108806496215
FGL2	1.5506538857652106		FAT2	1.2677350518341994
TLL1	1.5209732064773485		SLC22A8	1.0765390921602978
PPDPFL	1.4578445175393053		MROH9	1.0590116860745342
AC025627.1	1.7806633748100236		LCNL1	1.0303671658986688
SLC26A2	1.4518497106954824		IL18	1.012025370184513
USH1C	1.8731315199187637		BHMT	1.0037836107235103
SLC26A7	1.2062407181424655		PTGDS	0.9997001890449185
LINGO2	1.3844757456798436		TPD52	0.9754985277171336
C1QTNF12	1.429570653177577		TRPM3	0.9715297396986118
FXYD5	1.2691976664269469		ITGA6	0.9689189723532223
LINC00473	1.9895425390885146		CABLES1	0.9622713597563254
PLXNA4	1.6692098967280005		SLC13A4	0.949617089098312
SLC6A6	1.7748526646380687		MAPK4	0.9478829055947828
ADAMTSL1	1.320399360298776		SLC5A5	0.9319276474223545
GABRB2	0.9800532586008028		NEBL	0.9268329457695902
MCAM	1.3821154371199742		CPEB2	0.9244143696681157
SLC41A2	1.5773263137016986		HLF	0.9190207214933035
MFAP5	1.3258188421474704		SLC13A3	0.8884555433708989
DIRAS2	1.2711614022664615		SIRPA	0.8858004014241485
CACNB2	1.1883065016225527		RBFOX1	0.8850633508553862
FABP7	1.482666443209118		AL161630.1	0.8846116848202508
EFEMP1	1.2630791669131214		ASTN2	0.8827935936614784
LINC01133	1.2406234989074563		CTNNA3	0.8727637866575032
CITED1	1.856191755394246		SLC22A6	0.8549473770679228
CDH1	0.9604166929461337		CA8	0.8536244179417779
COL8A1	1.1618530175514756		LINC01564	0.8512849461040171
ATP1B1	1.2097166178417136		ITGBL1	0.8495649659446378
SMOC1	1.6640533821201329		MRO	0.8476920409198119
FGFRL1	1.3521158889513285		SLC16A6	0.8450115431340294
VAT1L	1.7427872200218668		TP53I11	0.8399681753102578
POU6F2	1.3318306038562084		TNNT2	0.8339949860348815
LTBP2	1.8333070512840965		PVALB	0.8304058912195652
PIK3C2B	1.5978622519564032		ADAMTS17	0.8230844572390187
PRKCH	1.544466774755872		SLC6A20	0.822643157626961
AC018709.1	1.213961372308726		CCDC68	0.8223360145511789
CHRM3	1.048734309981347		AC067956.1	0.8205633118076463
TNFRSF11B	1.6642012069765113		NALCN	0.8054990606141159
AC008591.1	1.3433297728298261		MYO5C	0.7902159706448953
BHLHE40	1.4526677778488661		C21orf62	0.785309943010696
RIMBP2	1.7270009715740369		GRHL1	0.784510932993592
SCIN	1.2446460791458598		GALNT17	0.7814298545035749
A4GALT	1.111842363795757		FGD4	0.7790150883536423
CRYGN	1.1686053233145959		CNTN3	0.7787848967132284
GJB2	1.0797941406682903		BHLHE41	0.7733786575248446
FXYD7	1.5703699035954726		ABCG1	0.7701384665515968
CDH7	1.568099884265662		GJB6	0.7689294274977235
ITPKB	1.599373255642153		ASPA	0.7667318982848988
FSTL4	1.8418016975082616		GPC5-AS1	0.7558158691700843
SLC6A8	1.6479661100579481		PKP2	0.7530313639412393
PTGFRN	1.460600423562896		RETREG1	0.7527296221907821
ADAMTSL3	1.2608266978920974		AL160153.1	0.7425748887888197
LINC00887	1.7297727787255297		RAMP1	0.7298418308970321
SNTG1	1.1358621927258077		NR3C2	0.726914906712406
LINC01638	1.2799758695805963		GLDC	0.7261883140082155
CBLN4	1.4459083278825124		MTMR7	0.7239616792152274
SLC4A4	1.1281686274728948		FAM129A	0.7162202659146348
TMTC1	1.2297548558167284		SSTR2	0.7114372574079352
C1QL1	1.6872453641796752		SLC22A3	0.7004221014156545
SAMD12	1.5496641346085436		GJB2	0.6976859213895988
VLDLR	1.5568705072633306		SEMA3B	0.6926719069161525
F11-AS1	1.250109518024806		DSG2	0.6895297066602816
SYNJ2	1.4622549567192025		MARVELD3	0.6779367802449796
HAPLN3	1.390256305384354		KCNT1	0.673953111085602
NPPC	1.3711449567019358		SLC4A4	0.67102631328638
LEPR	1.2450914388431318		LPAR3	0.6685498404061392
S100A16	1.1063619496481782		ABLIM3	0.6673590807228814
MUC4	1.6250824641924708		NOV	0.6660904738512193
PTGDR	1.0511613176187387		SEMA3D	0.6352595323502209
RFLNB	1.3046198232282824		SYBU	0.6246106724285664
ADCY2	1.357030200919988		STXBP6	0.6231739244765901
VLDLR-AS1	1.5986087639467421		LINC00278	0.6165711870342291
GJB6	1.0078996906058466		AIFM3	0.6039277823446546
CPXM2	1.6964306783315573		SERPIND1	0.6018013666905029
SIX1	1.2613299371193687		PTPRE	0.5954202545689407
MBP	1.3798346835941815		HRH1	0.5865185161223059
KCNH5	1.6541283002657752		PGR	0.5754099013725951
AHNAK2	1.147828529592639		AC021733.1	0.570865219951164
TMOD1	0.9107245236725272		SLC7A2	0.5684350733279332
MPPED1	1.5101112529152763		ECHDC2	0.5678865714832867
IGF1	1.4659737121967498		SLC22A2	0.5628247469716339
SLC7A2	1.139254069746195		THBS2	0.5623798333899936
SLC16A9	1.2121083908500805		CHRM3	0.5607478699386783
AC018742.1	1.5259295107808217		TMOD1	0.5585800918075918
SMOC2	1.221656372034232		L3MBTL4	0.5475203383432398
NMNAT2	1.2566132271511585		CACNB2	0.5427017942173431
FMO1	1.4628333754344263		ITGB4	0.5265616682051395
SYT10	1.4227093633368157		GCNT2	0.48458479662292664
CDON	1.1981468068349743		KHDRBS2	0.4653134293593871
MRLN	1.1081101370687474		DSC3	0.45491312905356224
UGT3A2	1.516250143790336		C19orf33	0.442309854873231
PLPP4	1.9461616419132488		CDH1	0.4277606570494886
PPP1R3C	1.514602846234896		MET	0.4084778778624177
SMAD7	1.6490550561265225		SLC44A5	0.3942143698193233
PCDH11Y	1.0905552628782949		GABRB2	0.385449957182549
AC005476.2	1.7761871922198598		ARHGEF28	0.31685648079935136

### Sheet: NETW-Shared-BIOACTIVE
# background genes	# genes	category		description	FDR value	genes	network.SUID	nodes.SUID	p-value	term name	transferred FDR value	year
282	58	KEGG Pathways		Cytokine-cytokine receptor interaction	3.83E-54	CX3CL1|TGFB1|CCL2|CCL13|CXCL6|IL23A|TGFB3|TNFSF10|INHBA|INHA|BMP4|TNFSF9|GDF15|GDF11|CCL27|IL17B|IL1A|IL1B|IL7|IL11|IL18|BMP3|BMP6|CXCL13|GDF6|CXCL16|CXCL3|PF4|IL15|IL16|IL12A|CXCL8|INHBC|CCL19|BMP8A|CSF1|CCL28|NGF|BMP5|TNFSF15|EDA|TNFSF13B|GDF9|BMP2|CCL25|CCL26|CXCL1|CXCL12|BMP7|IL6|IL34|CXCL2|GDF10|CXCL17|CCL5|CCL3|CCL4|THPO	5458	5517|5693|5771|5731|5631|5545|5505|5763|5841|5687|5711|5573|5691|5655|5561|5509|5485|5645|5513|5609|5605|5637|5781|5683|5587|5793|5715|5717|5719|5569|5579|5807|5741|5827|5765|5795|5737|5491|5813|5851|5833|5519|5703|5783|5595|5533|5801|5667|5495|5523|5745|5651|5815|5531|5659|5547|5549|5863	1.14E-56	hsa04060	5.341680122603138	0
434	58	WikiPathways		Malignant pleural mesothelioma	3.46E-44	EFNA2|FGF22|TGFB1|HGF|WNT16|WNT3|CCL2|HBEGF|WNT6|CDH1|IL1B|FGF2|WNT5A|FGF10|EGF|FGF7|FGF18|DKK2|WNT4|FGF11|VEGFD|VEGFB|FGF5|WNT11|CSF1|EFNA5|PDGFB|HMGB1|PDGFA|FN1|FGF17|DSC3|CCN2|EFNA1|EFNA3|NGF|WNT2B|FGF14|FGF9|IGF1|PDGFD|AREG|CXCL1|CXCL12|WNT5B|MDK|IL6|FGF13|NTF3|IL34|FGF12|BDNF|PDGFC|PGF|CCL5|VEGFC|FGF1|CCL4	5458	5787|5759|5693|5529|5767|5603|5771|5707|5535|5829|5645|5563|5839|5507|5843|5739|5581|5751|5643|5747|5755|5625|5597|5607|5795|5761|5541|5571|5695|5555|5821|5749|5733|5849|5855|5491|5725|5615|5557|5775|5817|5721|5801|5667|5657|5559|5523|5797|5847|5745|5627|5809|5823|5583|5659|5689|5743|5549	4.43E-47	WP5087	4.346092390120722	0
126	36	WikiPathways		Overview of proinflammatory and profibrotic mediators	1.2E-36	CX3CL1|EBI3|TGFB1|CCL2|CCL13|CXCL6|IL23A|CCL27|IL17B|IL1A|IL1B|IL7|IL11|IL18|CXCL13|CXCL16|CXCL3|PF4|IL15|IL12A|CXCL8|CCL19|CSF1|CCL28|TNFSF13B|CCL25|CCL26|AREG|CXCL1|CXCL12|IL6|CXCL2|CXCL17|CCL5|CCL3|CCL4	5458	5517|5567|5693|5771|5731|5631|5545|5561|5509|5485|5645|5513|5609|5605|5683|5793|5715|5717|5719|5579|5807|5827|5795|5737|5519|5595|5533|5721|5801|5667|5523|5651|5531|5659|5547|5549	3.08E-39	WP5095	3.5920818753952375	0
515	47	KEGG Pathways		Pathways in cancer	9.47E-29	DLL3|FGF22|TGFB1|HGF|WNT16|WNT3|IL23A|WNT6|TGFB3|BMP4|DLL4|JAG1|CDH1|IL7|FGF2|WNT5A|FGF10|EGF|FGF7|FGF18|WNT4|IL15|VEGFD|FADD|IL12A|CXCL8|VEGFB|FGF5|WNT11|JAG2|PDGFB|PDGFA|FN1|FGF17|DLL1|WNT2B|BMP2|EDN1|FGF9|IGF1|CXCL12|WNT5B|IL6|WNT8A|PGF|VEGFC|FGF1	5458	5497|5759|5693|5529|5767|5603|5545|5535|5505|5711|5779|5861|5829|5513|5563|5839|5507|5843|5739|5581|5643|5719|5755|5493|5579|5807|5625|5597|5607|5789|5541|5695|5555|5821|5613|5725|5783|5503|5557|5775|5667|5657|5523|5511|5583|5689|5743	5.64E-31	hsa05200	2.8023650020996724	0
2540	92	Reactome Pathways		Signal Transduction	1.19E-28	CX3CL1|FGF22|TGFB1|HGF|WNT16|C5|WNT3|CCL2|CCL13|CXCL6|HBEGF|WNT6|TGFB3|TNFSF10|INHBA|OMG|DLL4|JAG1|CCL27|CDH1|FGF2|WNT5A|FGF10|EGF|GAL|FGF7|CGN|FGF18|APP|DKK2|CXCL13|NRG1|WNT4|S100B|CXCL16|CXCL3|PF4|FABP5|VEGFD|FADD|LTBP3|NRTN|CXCL8|CCL19|VEGFB|FGF5|WNT11|JAG2|PDGFB|EDN3|DLK1|PDGFA|FN1|SEMA4F|FGF17|CCL28|NRG2|DLL1|TGFB2|S100A9|NGF|WNT2B|NRG3|EDN2|BMP2|EDN1|FGF9|CCL25|IGF1|PDGFD|NRG4|AREG|CXCL1|CXCL12|CCK|WNT5B|MDK|IL6|LTBP1|ARTN|NTF3|GDNF|BDNF|PDGFC|WNT8A|CXCL2|PGF|CCL5|CCL3|VEGFC|FGF1|CCL4	5458	5517|5759|5693|5529|5767|5819|5603|5771|5731|5631|5707|5535|5505|5763|5841|5527|5779|5861|5561|5829|5563|5839|5507|5843|5649|5739|5577|5581|5753|5751|5683|5701|5643|5661|5793|5715|5717|5623|5755|5493|5853|5515|5807|5827|5625|5597|5607|5789|5541|5681|5499|5695|5555|5611|5821|5737|5639|5613|5489|5553|5491|5725|5663|5811|5783|5503|5557|5595|5775|5817|5539|5721|5801|5667|5803|5657|5559|5523|5835|5619|5847|5831|5809|5823|5511|5651|5583|5659|5547|5689|5743|5549	5.21E-32	HSA-162582	2.792445303860747	0
176	31	KEGG Pathways		Axon guidance	3.75E-26	SEMA3F|NTN1|EFNB1|SEMA4G|EFNA2|EFNB3|SEMA3G|SEMA6A|SEMA7A|WNT5A|SEMA3C|SEMA3A|SEMA3D|WNT4|SEMA4C|SEMA6D|EFNA5|NTN4|SEMA4F|SEMA4A|EFNA1|EFNA3|SEMA5A|CXCL12|BMP7|WNT5B|SEMA4B|SEMA4D|SEMA3B|EFNB2|SEMA3E	5458	5777|5859|5543|5757|5787|5791|5705|5709|5713|5839|5521|5525|5501|5643|5671|5697|5761|5673|5611|5805|5849|5855|5647|5667|5495|5657|5785|5621|5685|5589|5837	3.35E-28	hsa04360	2.542596873227228	0
96	24	KEGG Pathways		Viral protein interaction with cytokine and cytokine receptor	3.13E-23	CX3CL1|CCL2|CCL13|CXCL6|TNFSF10|CCL27|IL18|CXCL13|CXCL3|PF4|CXCL8|CCL19|CSF1|CCL28|CCL25|CCL26|CXCL1|CXCL12|IL6|IL34|CXCL2|CCL5|CCL3|CCL4	5458	5517|5771|5731|5631|5763|5561|5605|5683|5715|5717|5807|5827|5795|5737|5595|5533|5801|5667|5523|5745|5651|5659|5547|5549	3.72E-25	hsa04061	2.250445566245355	0
286	33	KEGG Pathways		MAPK signaling pathway	7.59E-23	EFNA2|FGF22|TGFB1|HGF|TGFB3|IL1A|IL1B|FGF2|FGF10|EGF|FGF7|FGF18|VEGFD|VEGFB|FGF5|CSF1|EFNA5|PDGFB|PDGFA|FGF17|EFNA1|EFNA3|NGF|FGF9|IGF1|PDGFD|AREG|NTF3|BDNF|PDGFC|PGF|VEGFC|FGF1	5458	5787|5759|5693|5529|5505|5485|5645|5563|5507|5843|5739|5581|5755|5625|5597|5795|5761|5541|5695|5821|5849|5855|5491|5557|5775|5817|5721|5847|5809|5823|5583|5689|5743	1.13E-24	hsa04010	2.211975822410452	0
116	25	WikiPathways		Embryonic stem cell pluripotency pathways	2.28E-22	FGF22|WNT16|WNT3|WNT6|BMP4|FGF2|WNT5A|FGF10|EGF|FGF7|FGF18|WNT4|FGF11|FGF5|WNT11|PDGFB|PDGFA|FGF17|WNT2B|FGF14|FGF9|WNT5B|FGF13|FGF12|FGF1	5458	5759|5767|5603|5535|5711|5563|5839|5507|5843|5739|5581|5643|5747|5597|5607|5541|5695|5821|5725|5615|5557|5657|5797|5627|5743	8.81E-25	WP3931	2.164206515299955	0
336	35	WikiPathways		PI3K-Akt signaling pathway	2.28E-22	EFNA2|FGF22|HGF|IL7|FGF2|FGF10|EGF|FGF7|FGF18|FGF11|VEGFD|VEGFB|FGF5|CSF1|EFNA5|PDGFB|PDGFA|FN1|FGF17|EFNA1|EFNA3|NGF|FGF14|FGF9|IGF1|PDGFD|IL6|FGF13|NTF3|FGF12|BDNF|PDGFC|PGF|VEGFC|FGF1	5458	5787|5759|5529|5513|5563|5507|5843|5739|5581|5747|5755|5625|5597|5795|5761|5541|5695|5555|5821|5849|5855|5491|5615|5557|5775|5817|5523|5797|5847|5627|5809|5823|5583|5689|5743	8.75E-25	WP4172	2.164206515299955	0
63	21	WikiPathways		Lung fibrosis	3.75E-22	TGFB1|HGF|CCL2|IL1B|FGF2|EGF|FGF7|CXCL8|PDGFB|PDGFA|CCN2|EDN1|IGF1|BMP7|IL6|CXCL2|CCL5|CCL3|FGF1|CCL4|GREM1	5458	5693|5529|5771|5645|5563|5843|5739|5807|5541|5695|5733|5503|5775|5495|5523|5651|5659|5547|5743|5549|5665	2.4E-24	WP3624	2.142596873227228	0
146	25	KEGG Pathways		Breast cancer	7.32E-21	DLL3|FGF22|WNT16|WNT3|WNT6|DLL4|JAG1|FGF2|WNT5A|FGF10|EGF|FGF7|FGF18|WNT4|FGF5|WNT11|JAG2|FGF17|DLL1|WNT2B|FGF9|IGF1|WNT5B|WNT8A|FGF1	5458	5497|5759|5767|5603|5535|5779|5861|5563|5839|5507|5843|5739|5581|5643|5597|5607|5789|5821|5613|5725|5557|5775|5657|5511|5743	1.31E-22	hsa05224	2.013548891894161	0
225	28	KEGG Pathways		Ras signaling pathway	3.51E-20	EFNA2|FGF22|HGF|FGF2|FGF10|EGF|FGF7|FGF18|VEGFD|VEGFB|FGF5|CSF1|EFNA5|PDGFB|PDGFA|FGF17|EFNA1|EFNA3|NGF|FGF9|IGF1|PDGFD|NTF3|BDNF|PDGFC|PGF|VEGFC|FGF1	5458	5787|5759|5529|5563|5507|5843|5739|5581|5755|5625|5597|5795|5761|5541|5695|5821|5849|5855|5491|5557|5775|5817|5847|5809|5823|5583|5689|5743	7.88E-22	hsa04014	1.9454692883534175	0
201	27	KEGG Pathways		Rap1 signaling pathway	3.51E-20	EFNA2|FGF22|HGF|CDH1|FGF2|FGF10|EGF|FGF7|FGF18|VEGFD|VEGFB|FGF5|CSF1|EFNA5|PDGFB|PDGFA|FGF17|EFNA1|EFNA3|NGF|FGF9|IGF1|PDGFD|PDGFC|PGF|VEGFC|FGF1	5458	5787|5759|5529|5829|5563|5507|5843|5739|5581|5755|5625|5597|5795|5761|5541|5695|5821|5849|5855|5491|5557|5775|5817|5823|5583|5689|5743	7.31E-22	hsa04015	1.9454692883534175	0
117	23	WikiPathways		Osteoblast differentiation and related diseases	5.84E-20	DLL3|WNT16|WNT3|WNT6|BMP4|DLL4|JAG1|FGF2|WNT5A|FGF10|FGF7|FGF18|WNT4|FGF5|WNT11|JAG2|DLL1|WNT2B|BMP2|FGF9|WNT5B|WNT8A|FGF1	5458	5497|5767|5603|5535|5711|5779|5861|5563|5839|5507|5739|5581|5643|5597|5607|5789|5613|5725|5783|5557|5657|5511|5743	4.49E-22	WP4787	1.9233587152887601	0
38	17	WikiPathways		Immune infiltration in pancreatic cancer	1.23E-19	TGFB1|CCL2|IL23A|TGFB3|IL17B|IL1B|VEGFD|IL12A|CXCL8|VEGFB|CCL28|TGFB2|CXCL1|CXCL12|IL6|CCL5|VEGFC	5458	5693|5771|5545|5505|5509|5645|5755|5579|5807|5625|5737|5489|5801|5667|5523|5659|5689	1.1E-21	WP5285	1.8910094888560605	0
349	32	KEGG Pathways		PI3K-Akt signaling pathway	1.41E-19	EFNA2|FGF22|HGF|IL7|FGF2|FGF10|EGF|FGF7|FGF18|VEGFD|VEGFB|FGF5|CSF1|EFNA5|PDGFB|PDGFA|FN1|FGF17|EFNA1|EFNA3|NGF|FGF9|IGF1|PDGFD|AREG|IL6|NTF3|BDNF|PDGFC|PGF|VEGFC|FGF1	5458	5787|5759|5529|5513|5563|5507|5843|5739|5581|5755|5625|5597|5795|5761|5541|5695|5555|5821|5849|5855|5491|5557|5775|5817|5721|5523|5847|5809|5823|5583|5689|5743	3.79E-21	hsa04151	1.885078088734462	0
83	20	KEGG Pathways		Rheumatoid arthritis	2.52E-19	TGFB1|CCL2|CXCL6|IL23A|TGFB3|IL1A|IL1B|IL11|IL18|CXCL3|IL15|CXCL8|CSF1|TNFSF13B|CXCL1|CXCL12|IL6|CXCL2|CCL5|CCL3	5458	5693|5771|5631|5545|5505|5485|5645|5609|5605|5715|5719|5807|5795|5519|5801|5667|5523|5651|5659|5547	7.5E-21	hsa05323	1.8598599459218454	0
57	19	Reactome Pathways		Chemokine receptors bind chemokines	4.56E-19	CX3CL1|CCL2|CCL13|CXCL6|CCL27|CXCL13|CXCL16|CXCL3|PF4|CXCL8|CCL19|CCL28|CCL25|CXCL1|CXCL12|CXCL2|CCL5|CCL3|CCL4	5458	5517|5771|5731|5631|5561|5683|5793|5715|5717|5807|5827|5737|5595|5801|5667|5651|5659|5547|5549	3.99E-22	HSA-380108	1.8341035157335566	0
301	30	WikiPathways		Focal adhesion: PI3K-Akt-mTOR-signaling pathway	8.06E-19	EFNA2|FGF22|HGF|FGF2|FGF10|EGF|FGF7|FGF18|FGF11|VEGFD|VEGFB|CSF1|EFNA5|PDGFB|PDGFA|FN1|FGF17|EFNA1|EFNA3|NGF|FGF14|FGF9|IGF1|PDGFD|FGF13|FGF12|PDGFC|PGF|VEGFC|FGF1	5458	5787|5759|5529|5563|5507|5843|5739|5581|5747|5755|5625|5795|5761|5541|5695|5555|5821|5849|5855|5491|5615|5557|5775|5817|5797|5627|5823|5583|5689|5743	8.26E-21	WP3932	1.809366495819491	0
146	23	KEGG Pathways		Gastric cancer	1.16E-18	FGF22|TGFB1|HGF|WNT16|WNT3|WNT6|TGFB3|CDH1|FGF2|WNT5A|FGF10|EGF|FGF7|FGF18|WNT4|FGF5|WNT11|FGF17|WNT2B|FGF9|WNT5B|WNT8A|FGF1	5458	5759|5693|5529|5767|5603|5535|5505|5829|5563|5839|5507|5843|5739|5581|5643|5597|5607|5821|5725|5557|5657|5511|5743	3.8E-20	hsa05226	1.793554201077308	0
47	17	WikiPathways		Pluripotent stem cell differentiation pathway	1.8E-18	TGFB1|HGF|TGFB3|INHBA|BMP4|FGF2|IL11|WNT5A|FGF10|EGF|CSF1|PDGFB|PDGFA|WNT2B|IGF1|IL6|FGF1	5458	5693|5529|5505|5841|5711|5563|5609|5839|5507|5843|5795|5541|5695|5725|5775|5523|5743	2.07E-20	WP2848	1.7744727494896693	0
194	26	Reactome Pathways		Peptide ligand-binding receptors	3.53E-18	CX3CL1|C5|CCL2|CCL13|CXCL6|CCL27|GAL|APP|CXCL13|CXCL16|CXCL3|PF4|CXCL8|CCL19|EDN3|CCL28|EDN2|EDN1|CCL25|CXCL1|CXCL12|CCK|CXCL2|CCL5|CCL3|CCL4	5458	5517|5819|5771|5731|5631|5561|5649|5753|5683|5793|5715|5717|5807|5827|5681|5737|5811|5503|5595|5801|5667|5803|5651|5659|5547|5549	4.64E-21	HSA-375276	1.7452225294612176	0
218	26	WikiPathways		Network map of SARS-CoV-2 signaling pathway	5.16E-18	CCL2|CXCL6|TNFSF10|CCL27|IL1A|IL1B|IL7|FGF2|IL18|CXCL13|CXCL16|CXCL3|PF4|IL16|IL12A|CXCL8|FN1|CFH|CCL26|CXCL1|CXCL12|IL6|CXCL2|CCL5|CCL3|CCL4	5458	5771|5631|5763|5561|5485|5645|5513|5563|5605|5683|5793|5715|5717|5569|5579|5807|5555|5729|5533|5801|5667|5523|5651|5659|5547|5549	6.61E-20	WP5115	1.728735029837279	0
154	23	WikiPathways		Breast cancer pathway	7.89E-18	DLL3|FGF22|WNT16|WNT3|WNT6|DLL4|FGF2|WNT5A|FGF10|EGF|FGF7|FGF18|WNT4|FGF5|WNT11|JAG2|FGF17|DLL1|WNT2B|FGF9|IGF1|WNT5B|FGF1	5458	5497|5759|5767|5603|5535|5779|5563|5839|5507|5843|5739|5581|5643|5597|5607|5789|5821|5613|5725|5557|5775|5657|5743	1.11E-19	WP4262	1.710292299679058	0
78	19	Reactome Pathways		Constitutive Signaling by Aberrant PI3K in Cancer	3.5E-17	FGF22|HGF|HBEGF|FGF2|FGF10|EGF|FGF7|FGF18|NRG1|FGF5|PDGFB|PDGFA|FGF17|NRG2|NRG3|FGF9|NRG4|AREG|FGF1	5458	5759|5529|5707|5563|5507|5843|5739|5581|5701|5597|5541|5695|5821|5639|5663|5557|5539|5721|5743	6.14E-20	HSA-2219530	1.6455931955649725	0
459	34	Reactome Pathways		GPCR ligand binding	4.68E-17	CX3CL1|WNT16|C5|WNT3|CCL2|CCL13|CXCL6|WNT6|CCL27|WNT5A|GAL|APP|CXCL13|WNT4|CXCL16|CXCL3|PF4|CXCL8|CCL19|WNT11|EDN3|CCL28|WNT2B|EDN2|EDN1|CCL25|CXCL1|CXCL12|CCK|WNT8A|CXCL2|CCL5|CCL3|CCL4	5458	5517|5767|5819|5603|5771|5731|5631|5535|5561|5839|5649|5753|5683|5643|5793|5715|5717|5807|5827|5607|5681|5737|5725|5811|5503|5595|5801|5667|5803|5511|5651|5659|5547|5549	1.02E-19	HSA-500792	1.6329754146925874	0
154	22	KEGG Pathways		Hippo signaling pathway	4.76E-17	TGFB1|WNT16|WNT3|WNT6|TGFB3|BMP4|CDH1|WNT5A|BMP6|GDF6|WNT4|WNT11|BMP8A|CCN2|WNT2B|BMP5|BMP2|AREG|BMP7|WNT5B|WNT8A|FGF1	5458	5693|5767|5603|5535|5505|5711|5829|5839|5781|5587|5643|5607|5765|5733|5725|5813|5783|5721|5495|5657|5511|5743	1.7E-18	hsa04390	1.6322393047279509	0
66	17	WikiPathways		SARS-CoV-2 innate immunity evasion and cell-specific immune response	1.7E-16	TGFB1|CCL2|CXCL6|CXCL13|CXCL3|PF4|FADD|CXCL8|BSG|CXCL1|CXCL12|IL6|CXCL2|CXCL17|CCL5|CCL3|CCL4	5458	5693|5771|5631|5683|5715|5717|5493|5807|5591|5801|5667|5523|5651|5531|5659|5547|5549	2.61E-18	WP5039	1.5769551078621726	0
72	17	KEGG Pathways		Melanoma	2.39E-16	FGF22|HGF|CDH1|FGF2|FGF10|EGF|FGF7|FGF18|FGF5|PDGFB|PDGFA|FGF17|FGF9|IGF1|PDGFD|PDGFC|FGF1	5458	5759|5529|5829|5563|5507|5843|5739|5581|5597|5541|5695|5821|5557|5775|5817|5823|5743	9.25E-18	hsa05218	1.5621602099051863	0
160	21	WikiPathways		Epithelial to mesenchymal transition in colorectal cancer	3.01E-15	DLL3|TGFB1|WNT16|WNT3|WNT6|TGFB3|DLL4|GDF15|JAG1|CDH1|WNT5A|WNT4|WNT11|JAG2|DLK1|FN1|DLL1|TGFB2|WNT2B|WNT5B|WNT8A	5458	5497|5693|5767|5603|5535|5505|5779|5691|5861|5829|5839|5643|5607|5789|5499|5555|5613|5489|5725|5657|5511	5.01E-17	WP4239	1.4521433504406156	0
106	19	Reactome Pathways		PI5P, PP2A and IER3 Regulate PI3K/AKT Signaling	3.07E-15	FGF22|HGF|HBEGF|FGF2|FGF10|EGF|FGF7|FGF18|NRG1|FGF5|PDGFB|PDGFA|FGF17|NRG2|NRG3|FGF9|NRG4|AREG|FGF1	5458	5759|5529|5707|5563|5507|5843|5739|5581|5701|5597|5541|5695|5821|5639|5663|5557|5539|5721|5743	9.42E-18	HSA-6811558	1.4512861624522813	0
245	24	WikiPathways		MAPK signaling pathway	6.59E-15	FGF22|TGFB1|TGFB3|IL1A|IL1B|FGF2|FGF10|EGF|FGF7|FGF18|FGF11|FGF5|PDGFB|PDGFA|FGF17|TGFB2|NGF|FGF14|FGF9|FGF13|NTF3|FGF12|BDNF|FGF1	5458	5759|5693|5505|5485|5645|5563|5507|5843|5739|5581|5747|5597|5541|5695|5821|5489|5491|5615|5557|5797|5847|5627|5809|5743	1.18E-16	WP382	1.418111458540599	0
521	33	Reactome Pathways		Signaling by Receptor Tyrosine Kinases	7.78E-15	FGF22|HGF|HBEGF|FGF2|FGF10|EGF|FGF7|FGF18|NRG1|S100B|VEGFD|VEGFB|FGF5|PDGFB|PDGFA|FN1|FGF17|NRG2|NGF|NRG3|FGF9|IGF1|PDGFD|NRG4|AREG|CXCL12|MDK|NTF3|BDNF|PDGFC|PGF|VEGFC|FGF1	5458	5759|5529|5707|5563|5507|5843|5739|5581|5701|5661|5755|5625|5597|5541|5695|5555|5821|5639|5491|5663|5557|5775|5817|5539|5721|5667|5559|5847|5809|5823|5583|5689|5743	3.07E-17	HSA-9006934	1.410902040301031	0
45	14	Reactome Pathways		Interleukin-10 signaling	6.78E-14	CCL2|IL1A|IL1B|IL18|IL12A|CXCL8|CCL19|CSF1|CXCL1|IL6|CXCL2|CCL5|CCL3|CCL4	5458	5771|5485|5645|5605|5579|5807|5827|5795|5801|5523|5651|5659|5547|5549	2.97E-16	HSA-6783783	1.3168770306132935	0
697	36	Reactome Pathways		Signaling by GPCR	8.76E-14	CX3CL1|WNT16|C5|WNT3|CCL2|CCL13|CXCL6|HBEGF|WNT6|CCL27|WNT5A|GAL|APP|CXCL13|WNT4|CXCL16|CXCL3|PF4|CXCL8|CCL19|WNT11|EDN3|FN1|CCL28|WNT2B|EDN2|EDN1|CCL25|CXCL1|CXCL12|CCK|WNT8A|CXCL2|CCL5|CCL3|CCL4	5458	5517|5767|5819|5603|5771|5731|5631|5707|5535|5561|5839|5649|5753|5683|5643|5793|5715|5717|5807|5827|5607|5681|5555|5737|5725|5811|5503|5595|5801|5667|5803|5511|5651|5659|5547|5549	4.22E-16	HSA-372790	1.305749589383192	0
186	20	KEGG Pathways		Chemokine signaling pathway	2.25E-13	CX3CL1|CCL2|CCL13|CXCL6|CCL27|CXCL13|CXCL16|CXCL3|PF4|CXCL8|CCL19|CCL28|CCL25|CCL26|CXCL1|CXCL12|CXCL2|CCL5|CCL3|CCL4	5458	5517|5771|5731|5631|5561|5683|5793|5715|5717|5807|5827|5737|5595|5533|5801|5667|5651|5659|5547|5549	9.37E-15	hsa04062	1.2647817481888637	0
283	24	Reactome Pathways		MAPK1/MAPK3 signaling	4.15E-13	FGF22|HGF|HBEGF|FGF2|FGF10|EGF|FGF7|FGF18|NRG1|NRTN|FGF5|PDGFB|PDGFA|FN1|FGF17|NRG2|NRG3|FGF9|NRG4|AREG|IL6|ARTN|GDNF|FGF1	5458	5759|5529|5707|5563|5507|5843|5739|5581|5701|5515|5597|5541|5695|5555|5821|5639|5663|5557|5539|5721|5523|5619|5831|5743	2.36E-15	HSA-5684996	1.2381951903287907	0
115	17	WikiPathways		Spinal cord injury	4.79E-13	NTN1|TGFB1|C5|CCL2|OMG|SEMA6A|IL1A|IL1B|CXCL8|C1QB|TNFSF13B|CXCL1|IL6|GDNF|BDNF|CXCL2|EFNB2	5458	5859|5693|5819|5771|5527|5709|5485|5645|5807|5723|5519|5801|5523|5831|5809|5651|5589	9.2E-15	WP2431	1.2319664486585435	0
80	15	WikiPathways		Clock-controlled autophagy in bone metabolism	7.97E-13	TGFB1|WNT16|BMP4|WNT5A|SEMA3A|BMP3|BMP6|CSF1|HMGB1|BMP5|BMP2|IGF1|IL6|SEMA4D|EFNB2	5458	5693|5767|5711|5839|5525|5637|5781|5795|5571|5813|5783|5775|5523|5621|5589	1.63E-14	WP5205	1.2098541678603887	0
100	16	WikiPathways		Burn wound healing	8.82E-13	HGF|CCL2|TGFB3|INHBA|IL1A|IL1B|EGF|IL15|CXCL8|HMGB1|FN1|TGFB2|S100A9|CXCL1|CXCL12|IL6	5458	5529|5771|5505|5841|5485|5645|5843|5719|5807|5571|5555|5489|5553|5801|5667|5523	1.92E-14	WP5055	1.205453141486818	0
26	11	WikiPathways		Cytokines and inflammatory response	1.35E-12	TGFB1|IL1A|IL1B|IL7|IL11|IL15|CSF1|PDGFA|CXCL1|IL6|CXCL2	5458	5693|5485|5645|5513|5609|5719|5795|5695|5801|5523|5651	3.11E-14	WP530	1.1869666231504994	0
111	16	KEGG Pathways		TNF signaling pathway	1.84E-12	CX3CL1|CCL2|CXCL6|JAG1|IL1B|CXCL3|IL15|VEGFD|FADD|CSF1|EDN1|CXCL1|IL6|CXCL2|CCL5|VEGFC	5458	5517|5771|5631|5861|5645|5715|5719|5755|5493|5795|5503|5801|5523|5651|5659|5689	8.23E-14	hsa04668	1.1735182176990464	0
277	23	Reactome Pathways		RAF/MAP kinase cascade	2.33E-12	FGF22|HGF|HBEGF|FGF2|FGF10|EGF|FGF7|FGF18|NRG1|NRTN|FGF5|PDGFB|PDGFA|FN1|FGF17|NRG2|NRG3|FGF9|NRG4|AREG|ARTN|GDNF|FGF1	5458	5759|5529|5707|5563|5507|5843|5739|5581|5701|5515|5597|5541|5695|5555|5821|5639|5663|5557|5539|5721|5619|5831|5743	1.43E-14	HSA-5673001	1.163264407897398	0
453	28	Reactome Pathways		Signaling by Interleukins	2.66E-12	EBI3|TGFB1|HGF|CCL2|IL23A|IL1A|IL1B|IL7|FGF2|IL11|IL18|APP|S100B|IL15|IL16|IL12A|CXCL8|CCL19|CSF1|HMGB1|FN1|CXCL1|IL6|IL34|CXCL2|CCL5|CCL3|CCL4	5458	5567|5693|5529|5771|5545|5485|5645|5513|5563|5609|5605|5753|5661|5719|5569|5579|5807|5827|5795|5571|5555|5801|5523|5745|5651|5659|5547|5549	1.75E-14	HSA-449147	1.1575118363368933	0
32	11	WikiPathways		Prostaglandin signaling	8.19E-12	TGFB1|CCL2|IL1A|IL1B|IL12A|CXCL8|CSF1|AREG|CXCL1|IL6|CCL3	5458	5693|5771|5485|5645|5579|5807|5795|5721|5801|5523|5547	1.99E-13	WP5088	1.1086716098239582	0
149	17	WikiPathways		Regulation of actin cytoskeleton	1.68E-11	FGF22|FGF2|FGF10|EGF|FGF7|FGF18|FGF11|FGF5|PDGFB|PDGFA|FN1|FGF17|FGF14|FGF9|FGF13|FGF12|FGF1	5458	5759|5563|5507|5843|5739|5581|5747|5597|5541|5695|5555|5821|5615|5557|5797|5627|5743	4.29E-13	WP51	1.0774690718274136	0
430	26	Reactome Pathways		Diseases of signal transduction by growth factor receptors and second messengers	3.55E-11	FGF22|TGFB1|HGF|HBEGF|DLL4|JAG1|FGF2|FGF10|EGF|FGF7|FGF18|DKK2|NRG1|FGF5|JAG2|PDGFB|PDGFA|FN1|FGF17|NRG2|DLL1|NRG3|FGF9|NRG4|AREG|FGF1	5458	5759|5693|5529|5707|5779|5861|5563|5507|5843|5739|5581|5751|5701|5597|5789|5541|5695|5555|5821|5639|5613|5663|5557|5539|5721|5743	2.64E-13	HSA-5663202	1.0449771646944908	0
706	32	Reactome Pathways		Cytokine Signaling in Immune system	8.47E-11	EBI3|TGFB1|HGF|CCL2|IL23A|TNFSF9|IL1A|IL1B|IL7|FGF2|IL11|IL18|APP|S100B|IL15|IL16|IL12A|CXCL8|CCL19|CSF1|HMGB1|FN1|TNFSF15|EDA|TNFSF13B|CXCL1|IL6|IL34|CXCL2|CCL5|CCL3|CCL4	5458	5567|5693|5529|5771|5545|5573|5485|5645|5513|5563|5609|5605|5753|5661|5719|5569|5579|5807|5827|5795|5571|5555|5851|5833|5519|5801|5523|5745|5651|5659|5547|5549	6.68E-13	HSA-1280215	1.0072116589669293	0
37	11	Reactome Pathways		Molecules associated with elastic fibres	9.02E-11	TGFB1|TGFB3|BMP4|LTBP3|EFEMP2|FN1|TGFB2|BMP2|EFEMP1|BMP7|LTBP1	5458	5693|5505|5711|5853|5677|5555|5489|5783|5675|5495|5835	7.51E-13	HSA-2129379	1.0044793462458057	0
17	9	Reactome Pathways		Activated point mutants of FGFR2	1.7E-10	FGF22|FGF2|FGF10|FGF7|FGF18|FGF5|FGF17|FGF9|FGF1	5458	5759|5563|5507|5739|5581|5597|5821|5557|5743	1.49E-12	HSA-2033519	0.9769551078621725	0
18	9	Reactome Pathways		Phospholipase C-mediated cascade
91	13	KEGG Pathways		TGF-beta signaling pathway	4.39E-10	TGFB1|TGFB3|INHBA|BMP4|BMP6|GDF6|INHBC|BMP8A|BMP5|BMP2|BMP7|LTBP1|GREM1	5458	5693|5505|5841|5711|5781|5587|5741|5765|5813|5783|5495|5835|5665	2.09E-11	hsa04350	0.9357535479757878	0
20	9	Reactome Pathways		FGFR2 ligand binding and activation	4.62E-10	FGF22|FGF2|FGF10|FGF7|FGF18|FGF5|FGF17|FGF9|FGF1	5458	5759|5563|5507|5739|5581|5597|5821|5557|5743	4.65E-12	HSA-190241	0.9335358024443874	0
88	13	WikiPathways		Allograft rejection	5.32E-10	TGFB1|C5|IL1A|IL1B|CXCL13|IL12A|CXCL8|CCL19|C1QB|C1QA|CXCL12|GDNF|C4B	5458	5693|5819|5485|5645|5683|5579|5807|5827|5723|5585|5667|5831|5593	1.43E-11	WP2328	0.9274088367704951	0
73	12	KEGG Pathways		Pertussis	5.77E-10	C5|CXCL6|IL23A|IL1A|IL1B|IL12A|CXCL8|C1QB|C4BPA|C1QA|IL6|C4B	5458	5819|5631|5545|5485|5645|5579|5807|5723|5727|5585|5523|5593	2.92E-11	hsa05133	0.9238824186844269	0
97	13	KEGG Pathways		Chagas disease	8.05E-10	TGFB1|CCL2|TGFB3|IL1B|FADD|IL12A|CXCL8|C1QB|CALR|C1QA|IL6|CCL5|CCL3	5458	5693|5771|5505|5645|5493|5579|5807|5723|5641|5585|5523|5659|5547	4.31E-11	hsa05142	0.9094204119632131	0
23	9	Reactome Pathways		PI-3K cascade:FGFR2	1.21E-9	FGF22|FGF2|FGF10|FGF7|FGF18|FGF5|FGF17|FGF9|FGF1	5458	5759|5563|5507|5739|5581|5597|5821|5557|5743	1.27E-11	HSA-5654695	0.891721462968355	0
23	9	Reactome Pathways		SHC-mediated cascade:FGFR2	1.21E-9	FGF22|FGF2|FGF10|FGF7|FGF18|FGF5|FGF17|FGF9|FGF1	5458	5759|5563|5507|5739|5581|5597|5821|5557|5743	1.27E-11	HSA-5654699	0.891721462968355	0
271	19	WikiPathways		IL-18 signaling pathway	1.74E-9	GRN|CCL2|IL1B|IL18|CXCL16|CXCL3|FADD|CXCL8|CCL19|SEMA6D|BSG|FN1|TGM2|BMP2|IL6|CXCL2|CCL5|CCL3|CCL4	5458	5565|5771|5645|5605|5793|5715|5493|5807|5827|5697|5591|5555|5679|5783|5523|5651|5659|5547|5549	4.91E-11	WP4754	0.87594507517174	0
63	11	KEGG Pathways		Basal cell carcinoma	1.98E-9	WNT16|WNT3|WNT6|BMP4|WNT5A|WNT4|WNT11|WNT2B|BMP2|WNT5B|WNT8A	5458	5767|5603|5535|5711|5839|5643|5607|5725|5783|5657|5511	1.12E-10	hsa05217	0.8703334809738468	0
25	9	Reactome Pathways		FRS-mediated FGFR2 signaling	2.05E-9	FGF22|FGF2|FGF10|FGF7|FGF18|FGF5|FGF17|FGF9|FGF1	5458	5759|5563|5507|5739|5581|5597|5821|5557|5743	2.34E-11	HSA-5654700	0.8688246138944246	0
26	9	Reactome Pathways		WNT ligand biogenesis and trafficking	2.64E-9	WNT16|WNT3|WNT6|WNT5A|WNT4|WNT11|WNT2B|WNT5B|WNT8A	5458	5767|5603|5535|5839|5643|5607|5725|5657|5511	3.12E-11	HSA-3238698	0.8578396073130168	0
300	20	Reactome Pathways		Extracellular matrix organization	2.83E-9	TGFB1|TGFB3|BMP4|CDH1|FGF2|APP|LTBP3|BMP1|EFEMP2|PDGFB|BSG|NTN4|PDGFA|FN1|COL18A1|TGFB2|BMP2|EFEMP1|BMP7|LTBP1	5458	5693|5505|5711|5829|5563|5753|5853|5699|5677|5541|5591|5673|5695|5555|5551|5489|5783|5675|5495|5835	3.47E-11	HSA-1474244	0.854821356447571	0
30	9	WikiPathways		Oligodendrocyte specification and differentiation, leading to myelin components for CNS	3.08E-9	BMP4|OMG|IL1B|FGF2|PDGFB|BMP2|IGF1|CXCL1|CXCL2	5458	5711|5527|5645|5563|5541|5783|5775|5801|5651	9.07E-11	WP4304	0.8511449283499555	0
45	10	WikiPathways		T cell modulation in pancreatic cancer	3.27E-9	TGFB1|TGFB3|TNFSF9|VEGFD|VEGFB|TGFB2|CXCL12|IL6|PGF|VEGFC	5458	5693|5505|5573|5755|5625|5489|5667|5523|5583|5689	1.01E-10	WP5078	0.8485452247339713	0
309	20	Reactome Pathways		G alpha (i) signalling events	4.34E-9	CX3CL1|C5|CCL13|CXCL6|CCL27|GAL|APP|CXCL13|CXCL16|CXCL3|PF4|CXCL8|CCL19|CCL28|CCL25|CXCL1|CXCL12|CXCL2|CCL5|CCL4	5458	5517|5819|5731|5631|5561|5649|5753|5683|5793|5715|5717|5807|5827|5737|5595|5801|5667|5651|5659|5549	5.7E-11	HSA-418594	0.8362510270487489	0
141	14	KEGG Pathways		Signaling pathways regulating pluripotency of stem cells	4.89E-9	WNT16|WNT3|WNT6|INHBA|BMP4|FGF2|WNT5A|WNT4|INHBC|WNT11|WNT2B|IGF1|WNT5B|WNT8A	5458	5767|5603|5535|5841|5711|5563|5839|5643|5741|5607|5725|5775|5657|5511	2.91E-10	hsa04550	0.831069114087638	0
126	14	Reactome Pathways		Platelet degranulation	5.46E-9	TGFB1|HGF|TGFB3|EGF|APP|PF4|VEGFD|VEGFB|PDGFB|PDGFA|FN1|TGFB2|IGF1|VEGFC	5458	5693|5529|5505|5843|5753|5717|5755|5625|5541|5695|5555|5489|5775|5689	7.41E-11	HSA-114608	0.8262807357295262	0
209	16	KEGG Pathways		Regulation of actin cytoskeleton	8.18E-9	FGF22|FGF2|FGF10|EGF|FGF7|FGF18|FGF5|PDGFB|PDGFA|FN1|FGF17|FGF9|PDGFD|CXCL12|PDGFC|FGF1	5458	5759|5563|5507|5843|5739|5581|5597|5541|5695|5555|5821|5557|5817|5667|5823|5743	5.34E-10	hsa04810	0.8087246696328677	0
96	12	KEGG Pathways		AGE-RAGE signaling pathway in diabetic complications	8.18E-9	TGFB1|CCL2|TGFB3|IL1A|IL1B|VEGFD|CXCL8|VEGFB|FN1|EDN1|IL6|VEGFC	5458	5693|5771|5505|5485|5645|5755|5807|5625|5555|5503|5523|5689	5.11E-10	hsa04933	0.8087246696328677	0
77	11	KEGG Pathways		EGFR tyrosine kinase inhibitor resistance	1.12E-8	HGF|FGF2|EGF|NRG1|PDGFB|PDGFA|NRG2|IGF1|PDGFD|IL6|PDGFC	5458	5529|5563|5843|5701|5541|5695|5639|5775|5817|5523|5823	7.64E-10	hsa01521	0.7950781977329818	0
34	9	Reactome Pathways		Negative regulation of FGFR2 signaling	1.52E-8	FGF22|FGF2|FGF10|FGF7|FGF18|FGF5|FGF17|FGF9|FGF1	5458	5759|5563|5507|5739|5581|5597|5821|5557|5743	2.34E-10	HSA-5654727	0.7818156412055227	0
52	10	Reactome Pathways		IRS-related events triggered by IGF1R	2.17E-8	FGF22|FGF2|FGF10|FGF7|FGF18|FGF5|FGF17|FGF9|IGF1|FGF1	5458	5759|5563|5507|5739|5581|5597|5821|5557|5775|5743	3.49E-10	HSA-2428928	0.7663540266151471	0
194	15	KEGG Pathways		Proteoglycans in cancer	2.33E-8	TGFB1|HGF|WNT16|WNT3|HBEGF|WNT6|FGF2|WNT5A|WNT4|WNT11|FN1|WNT2B|IGF1|WNT5B|WNT8A	5458	5693|5529|5767|5603|5707|5535|5563|5839|5643|5607|5555|5725|5775|5657|5511	1.66E-9	hsa05205	0.7632644078973981	0
46	9	KEGG Pathways		Malaria	3.21E-8	TGFB1|HGF|CCL2|TGFB3|IL1B|IL18|IL12A|CXCL8|IL6	5458	5693|5529|5771|5505|5645|5605|5579|5807|5523	2.39E-9	hsa05144	0.7493494967595128	0
624	26	Reactome Pathways		GPCR downstream signalling	3.9E-8	CX3CL1|C5|CCL13|CXCL6|HBEGF|CCL27|GAL|APP|CXCL13|CXCL16|CXCL3|PF4|CXCL8|CCL19|EDN3|FN1|CCL28|EDN2|EDN1|CCL25|CXCL1|CXCL12|CCK|CXCL2|CCL5|CCL4	5458	5517|5819|5731|5631|5707|5561|5649|5753|5683|5793|5715|5717|5807|5827|5681|5555|5737|5811|5503|5595|5801|5667|5803|5651|5659|5549	6.83E-10	HSA-388396	0.74089353929735	0
91	11	KEGG Pathways		IL-17 signaling pathway	4.89E-8	CCL2|CXCL6|IL17B|IL1B|CXCL3|FADD|CXCL8|S100A9|CXCL1|IL6|CXCL2	5458	5771|5631|5509|5645|5715|5493|5807|5553|5801|5523|5651	3.79E-9	hsa04657	0.731069114087638	0
83	11	WikiPathways		EGFR tyrosine kinase inhibitor resistance	4.9E-8	HGF|FGF2|EGF|NRG1|PDGFB|PDGFA|NRG2|IGF1|PDGFD|IL6|PDGFC	5458	5529|5563|5843|5701|5541|5695|5639|5775|5817|5523|5823	1.57E-9	WP4806	0.7309803919971486	0
165	14	WikiPathways		Chemokine signaling pathway	5.84E-8	CX3CL1|CCL27|CXCL13|CXCL16|CXCL3|PF4|CCL19|CCL28|CCL25|CCL26|CXCL12|CCL5|CCL3|CCL4	5458	5517|5561|5683|5793|5715|5717|5827|5737|5595|5533|5667|5659|5547|5549	1.94E-9	WP3929	0.7233587152887601	0
17	7	WikiPathways		Platelet-mediated interactions with vascular and circulating cells	5.84E-8	TGFB1|CCL2|TGFB3|IL1B|PF4|TGFB2|CCL5	5458	5693|5771|5505|5645|5717|5489|5659	1.96E-9	WP4462	0.7233587152887601	0
95	11	KEGG Pathways		Melanogenesis	7.11E-8	WNT16|WNT3|WNT6|WNT5A|WNT4|WNT11|WNT2B|EDN1|WNT5B|WNT8A|ASIP	5458	5767|5603|5535|5839|5643|5607|5725|5503|5657|5511|5635	5.71E-9	hsa04916	0.7148130399270234	0
16	7	Reactome Pathways		FGFR1 ligand binding and activation	7.8E-8	FGF22|FGF2|FGF10|FGF5|FGF17|FGF9|FGF1	5458	5759|5563|5507|5597|5821|5557|5743	1.4E-9	HSA-190242	0.710790539730952	0
16	7	Reactome Pathways		Phospholipase C-mediated cascade: FGFR1	7.8E-8	FGF22|FGF2|FGF10|FGF5|FGF17|FGF9|FGF1	5458	5759|5563|5507|5597|5821|5557|5743	1.4E-9	HSA-5654219	0.710790539730952	0
107	12	Reactome Pathways		Interleukin-4 and Interleukin-13 signaling	8.24E-8	TGFB1|HGF|CCL2|IL23A|IL1A|IL1B|FGF2|IL18|IL12A|CXCL8|FN1|IL6	5458	5693|5529|5771|5545|5485|5645|5563|5605|5579|5807|5555|5523	1.59E-9	HSA-6785807	0.7084072788302884	0
44	9	Reactome Pathways		PI3K Cascade	8.58E-8	FGF22|FGF2|FGF10|FGF7|FGF18|FGF5|FGF17|FGF9|FGF1	5458	5759|5563|5507|5739|5581|5597|5821|5557|5743	1.69E-9	HSA-109704	0.7066512712151295	0
32	8	WikiPathways		Development and heterogeneity of the ILC family	9.88E-8	IL23A|IL1B|IL7|IL18|IL15|IL12A|AREG|IL6	5458	5545|5645|5513|5605|5719|5579|5721|5523	3.54E-9	WP3893	0.7005243055412371	0
101	11	KEGG Pathways		NF-kappa B signaling pathway	1.23E-7	CCL13|IL1B|CXCL3|CXCL8|CCL19|EDA|TNFSF13B|CXCL1|CXCL12|CXCL2|CCL4	5458	5731|5645|5715|5807|5827|5833|5519|5801|5667|5651|5549	1.03E-8	hsa04064	0.6910094888560602	0
35	8	WikiPathways		Wnt signaling in kidney disease	1.76E-7	WNT16|WNT3|WNT6|WNT5A|WNT4|WNT11|WNT2B|WNT5B	5458	5767|5603|5535|5839|5643|5607|5725|5657	6.52E-9	WP4150	0.675448733218585	0
19	7	Reactome Pathways		Other semaphorin interactions	1.78E-7	SEMA6A|SEMA7A|SEMA6D|SEMA4A|SEMA5A|SEMA4D|SEMA3E	5458	5709|5713|5697|5805|5647|5621|5837	3.67E-9	HSA-416700	0.6749579997691106	0
21	7	Reactome Pathways		SHC-mediated cascade:FGFR1	3.09E-7	FGF22|FGF2|FGF10|FGF5|FGF17|FGF9|FGF1	5458	5759|5563|5507|5597|5821|5557|5743	6.49E-9	HSA-5654688	0.6510041520575165	0
21	7	Reactome Pathways		PI-3K cascade:FGFR1	3.09E-7	FGF22|FGF2|FGF10|FGF5|FGF17|FGF9|FGF1	5458	5759|5563|5507|5597|5821|5557|5743	6.49E-9	HSA-5654689	0.6510041520575165	0
59	9	WikiPathways		Markers of kidney cell lineage	4.33E-7	NTN1|TGFB1|BMP4|JAG1|WNT5A|FGF7|WNT4|BMP7|GDNF	5458	5859|5693|5711|5861|5839|5739|5643|5495|5831	1.66E-8	WP5236	0.6363512103646635	0
23	7	Reactome Pathways		FRS-mediated FGFR1 signaling	4.92E-7	FGF22|FGF2|FGF10|FGF5|FGF17|FGF9|FGF1	5458	5759|5563|5507|5597|5821|5557|5743	1.1E-8	HSA-5654693	0.6308034897232639	0
12	6	Reactome Pathways		Signaling by activated point mutants of FGFR3	5.2E-7	FGF2|FGF18|FGF5|FGF17|FGF9|FGF1	5458	5563|5581|5597|5821|5557|5743	1.19E-8	HSA-1839130	0.62839966563652	0
27	7	WikiPathways		Canonical and non-canonical Notch signaling	7.08E-7	DLL3|DLL4|JAG1|JAG2|DLK1|DLK2|DLL1	5458	5497|5779|5861|5789|5499|5845|5613	2.81E-8	WP3845	0.6149966742310231	0
1979	46	Reactome Pathways		Immune System	7.26E-7	GRN|EBI3|TGFB1|HGF|C5|CCL2|IL23A|TNFSF9|DSC1|CDH1|IL1A|IL1B|IL7|FGF2|IL11|IL18|APP|S100B|S100A1|IL15|FABP5|FADD|IL16|IL12A|CXCL8|CCL19|C1QB|CALR|CSF1|HMGB1|FN1|C4BPA|CFH|S100A9|TNFSF15|EDA|C1QA|TNFSF13B|CXCL1|IL6|IL34|C4B|CXCL2|CCL5|CCL3|CCL4	5458	5565|5567|5693|5529|5819|5771|5545|5573|5653|5829|5485|5645|5513|5563|5609|5605|5753|5661|5799|5719|5623|5493|5569|5579|5807|5827|5723|5641|5795|5571|5555|5727|5729|5553|5851|5833|5585|5519|5801|5523|5745|5593|5651|5659|5547|5549	1.75E-8	HSA-168256	0.6139063379299906	0
13	6	Reactome Pathways		FGFR3c ligand binding and activation	7.26E-7	FGF2|FGF18|FGF5|FGF17|FGF9|FGF1	5458	5563|5581|5597|5821|5557|5743	1.72E-8	HSA-190372	0.6139063379299906	0
13	6	Reactome Pathways		FGFR2c ligand binding and activation	7.26E-7	FGF2|FGF18|FGF5|FGF17|FGF9|FGF1	5458	5563|5581|5597|5821|5557|5743	1.72E-8	HSA-190375	0.6139063379299906	0
13	6	Reactome Pathways		Phospholipase C-mediated cascade
13	6	Reactome Pathways		FGFRL1 modulation of FGFR1 signaling	7.26E-7	FGF22|FGF2|FGF10|FGF18|FGF5|FGF17	5458	5759|5563|5507|5581|5597|5821	1.72E-8	HSA-5658623	0.6139063379299906	0
13	6	Reactome Pathways		ERBB2 Activates PTK6 Signaling	7.26E-7	HBEGF|EGF|NRG1|NRG2|NRG3|NRG4	5458	5707|5843|5701|5639|5663|5539	1.72E-8	HSA-8847993	0.6139063379299906	0
15	6	WikiPathways		COVID-19 adverse outcome pathway	8.26E-7	CCL2|IL1B|IL7|CXCL8|IL6|CCL3	5458	5771|5645|5513|5807|5523|5547	3.38E-8	WP4891	0.6083019952679618	0
551	22	Reactome Pathways		Axon guidance	1.19E-6	NTN1|EFNB1|EFNA2|EFNB3|SEMA6A|SEMA7A|SEMA3A|NRTN|SEMA6D|EFNA5|NTN4|SEMA4A|EFNA1|EFNA3|SEMA5A|CXCL12|DSCAM|ARTN|GDNF|SEMA4D|EFNB2|SEMA3E	5458	5859|5543|5787|5791|5709|5713|5525|5515|5697|5761|5673|5805|5849|5855|5647|5667|5601|5619|5831|5621|5589|5837	3.24E-8	HSA-422475	0.5924453038607469	0
15	6	Reactome Pathways		ERBB2 Regulates Cell Motility	1.23E-6	HBEGF|EGF|NRG1|NRG2|NRG3|NRG4	5458	5707|5843|5701|5639|5663|5539	3.38E-8	HSA-6785631	0.5910094888560602	0
101	10	KEGG Pathways		Amoebiasis	1.26E-6	TGFB1|TGFB3|IL1B|CXCL3|IL12A|CXCL8|FN1|CXCL1|IL6|CXCL2	5458	5693|5505|5645|5715|5579|5807|5555|5801|5523|5651	1.12E-7	hsa05146	0.5899629454882438	0
161	12	KEGG Pathways		Hepatocellular carcinoma	1.26E-6	TGFB1|HGF|WNT16|WNT3|WNT6|TGFB3|WNT5A|WNT4|WNT11|WNT2B|WNT5B|WNT8A	5458	5693|5529|5767|5603|5535|5505|5839|5643|5607|5725|5657|5511	1.09E-7	hsa05225	0.5899629454882438	0
1108	32	Reactome Pathways		Developmental Biology	1.33E-6	NTN1|EFNB1|DLL3|EFNA2|TGFB1|EFNB3|BMP4|DSC1|SEMA6A|SEMA7A|FGF2|FGF10|SEMA3A|DSC2|NRTN|SEMA6D|EFNA5|NTN4|DSC3|DLL1|SEMA4A|EFNA1|EFNA3|FGF9|SEMA5A|CXCL12|DSCAM|ARTN|GDNF|SEMA4D|EFNB2|SEMA3E	5458	5859|5543|5497|5787|5693|5791|5711|5653|5709|5713|5563|5507|5525|5599|5515|5697|5761|5673|5749|5613|5805|5849|5855|5557|5647|5667|5601|5619|5831|5621|5589|5837	3.72E-8	HSA-1266738	0.5876148359032914	0
260	15	WikiPathways		Alzheimers disease and miRNA effects	1.58E-6	WNT16|WNT3|WNT6|IL1A|IL1B|WNT5A|APP|DKK2|WNT4|FADD|WNT11|CSF1|WNT2B|WNT5B|IL6	5458	5767|5603|5535|5485|5645|5839|5753|5751|5643|5493|5607|5795|5725|5657|5523	6.69E-8	WP2059	0.5801342913045577	0
260	15	WikiPathways		Alzheimers disease	1.58E-6	WNT16|WNT3|WNT6|IL1A|IL1B|WNT5A|APP|DKK2|WNT4|FADD|WNT11|CSF1|WNT2B|WNT5B|IL6	5458	5767|5603|5535|5485|5645|5839|5753|5751|5643|5493|5607|5795|5725|5657|5523	6.69E-8	WP5124	0.5801342913045577	0
55	8	KEGG Pathways		Legionellosis	1.6E-6	IL1B|IL18|CXCL3|IL12A|CXCL8|CXCL1|IL6|CXCL2	5458	5645|5605|5715|5579|5807|5801|5523|5651	1.48E-7	hsa05134	0.5795880017344075	0
16	6	Reactome Pathways		GRB2 events in ERBB2 signaling	1.62E-6	HBEGF|EGF|NRG1|NRG2|NRG3|NRG4	5458	5707|5843|5701|5639|5663|5539	4.61E-8	HSA-1963640	0.5790484985457369	0
16	6	Reactome Pathways		PI3K events in ERBB2 signaling	1.62E-6	HBEGF|EGF|NRG1|NRG2|NRG3|NRG4	5458	5707|5843|5701|5639|5663|5539	4.61E-8	HSA-1963642	0.5790484985457369	0
32	7	WikiPathways		Hair follicle development: organogenesis - part 2 of 3	1.72E-6	INHBA|BMP4|CDH1|WNT5A|PDGFA|EDA|FGF1	5458	5841|5711|5829|5839|5695|5833|5743	7.72E-8	WP2839	0.5764471553092452	0
260	15	Reactome Pathways		Platelet activation, signaling and aggregation	2.24E-6	TGFB1|HGF|TGFB3|EGF|APP|PF4|VEGFD|VEGFB|PDGFB|PDGFA|FN1|TGFB2|IGF1|VEGFC|THPO	5458	5693|5529|5505|5843|5753|5717|5755|5625|5541|5695|5555|5489|5775|5689|5863	6.69E-8	HSA-76002	0.5649751981665837	0
130	11	WikiPathways		Adipogenesis	2.45E-6	TGFB1|BMP4|BMP3|BMP1|DLK1|BMP2|IGF1|WNT5B|IL6|ASIP|GDF10	5458	5693|5711|5637|5699|5499|5783|5775|5657|5523|5635|5815	1.13E-7	WP236	0.5610833915635467	0
32	7	Reactome Pathways		Nuclear signaling by ERBB4	2.49E-6	HBEGF|NRG1|S100B|NRG2|NRG3|NRG4|CXCL12	5458	5707|5701|5661|5639|5663|5539|5667	7.72E-8	HSA-1251985	0.5603800652904264	0
50	8	Reactome Pathways		Signaling by FGFR1	2.49E-6	FGF22|FGF2|FGF10|FGF18|FGF5|FGF17|FGF9|FGF1	5458	5759|5563|5507|5581|5597|5821|5557|5743	7.63E-8	HSA-5654736	0.5603800652904264	0
59	8	KEGG Pathways		Inflammatory bowel disease	2.53E-6	TGFB1|IL23A|TGFB3|IL1A|IL1B|IL18|IL12A|IL6	5458	5693|5545|5505|5485|5645|5605|5579|5523	2.41E-7	hsa05321	0.5596879478824183	0
18	6	Reactome Pathways		SHC-mediated cascade:FGFR3	2.6E-6	FGF2|FGF18|FGF5|FGF17|FGF9|FGF1	5458	5563|5581|5597|5821|5557|5743	8.19E-8	HSA-5654704	0.5585026652029181	0
18	6	Reactome Pathways		PI-3K cascade:FGFR3	2.6E-6	FGF2|FGF18|FGF5|FGF17|FGF9|FGF1	5458	5563|5581|5597|5821|5557|5743	8.19E-8	HSA-5654710	0.5585026652029181	0
33	7	Reactome Pathways		Negative regulation of FGFR1 signaling	2.83E-6	FGF22|FGF2|FGF10|FGF5|FGF17|FGF9|FGF1	5458	5759|5563|5507|5597|5821|5557|5743	9.28E-8	HSA-5654726	0.5548213564475709	0
105	10	WikiPathways		Complement system in neuronal development and plasticity	3.3E-6	CX3CL1|TGFB1|C5|TGFB3|C1QB|TGFB2|C4BPA|CFH|C1QA|C4B	5458	5517|5693|5819|5505|5723|5489|5727|5729|5585|5593	1.56E-7	WP5090	0.5481486060122113	0
37	7	WikiPathways		Neovascularisation processes	3.8E-6	TGFB1|TGFB3|DLL4|JAG1|PDGFB|TGFB2|CXCL12	5458	5693|5505|5779|5861|5541|5489|5667	1.85E-7	WP4331	0.542021640338319	0
57	8	WikiPathways		Neurogenesis regulation in the olfactory epithelium	3.8E-6	JAG1|APP|NRG1|DLL1|SEMA4A|NGF|CXCL12|BDNF	5458	5861|5753|5701|5613|5805|5491|5667|5809	1.9E-7	WP5265	0.542021640338319	0
20	6	Reactome Pathways		FRS-mediated FGFR3 signaling	4.14E-6	FGF2|FGF18|FGF5|FGF17|FGF9|FGF1	5458	5563|5581|5597|5821|5557|5743	1.38E-7	HSA-5654706	0.5382999658879102	0
109	10	WikiPathways		DNA damage response (only ATM dependent)	4.21E-6	TGFB1|WNT16|WNT3|WNT6|WNT5A|WNT4|WNT11|HMGB1|WNT2B|WNT5B	5458	5693|5767|5603|5535|5839|5643|5607|5571|5725|5657	2.16E-7	WP710	0.5375717904164332	0
1702	40	Reactome Pathways		Disease	4.22E-6	FGF22|TGFB1|HGF|HBEGF|DLL4|JAG1|CDH1|IL1A|IL1B|FGF2|WNT5A|FGF10|EGF|FGF7|FGF18|IL18|APP|DKK2|NRG1|S100A1|FADD|FGF5|CALR|JAG2|PDGFB|BSG|HMGB1|PDGFA|FN1|FGF17|NRG2|DLL1|S100A9|NRG3|FGF9|SEMA5A|NRG4|AREG|IL6|FGF1	5458	5759|5693|5529|5707|5779|5861|5829|5485|5645|5563|5839|5507|5843|5739|5581|5605|5753|5751|5701|5799|5493|5597|5641|5789|5541|5591|5571|5695|5555|5821|5639|5613|5553|5663|5557|5647|5539|5721|5523|5743	1.42E-7	HSA-1643685	0.5374687549038326	0
140	11	WikiPathways		Neuroinflammation and glutamatergic signaling	4.33E-6	TGFB1|TGFB3|IL1A|IL1B|FGF2|IL12A|TGFB2|NGF|IGF1|IL6|BDNF	5458	5693|5505|5485|5645|5563|5579|5489|5491|5775|5523|5809	2.27E-7	WP5083	0.5363512103646635	0
43	7	KEGG Pathways		Intestinal immune network for IgA production	4.67E-6	TGFB1|IL15|CCL28|TNFSF13B|CCL25|CXCL12|IL6	5458	5693|5719|5737|5519|5595|5667|5523	4.59E-7	hsa04672	0.5330683119433888	0
60	8	WikiPathways		Development of ureteric collection system	5.04E-6	BMP4|GDF11|WNT11|TGFB2|BMP5|BMP2|BMP7|GDNF	5458	5711|5655|5607|5489|5813|5783|5495|5831	2.71E-7	WP5053	0.5297569463554475	0
85	9	WikiPathways		ncRNAs involved in Wnt signaling in hepatocellular carcinoma	5.26E-6	WNT16|WNT3|WNT6|WNT5A|DKK2|WNT4|WNT11|WNT2B|WNT5B	5458	5767|5603|5535|5839|5751|5643|5607|5725|5657	2.9E-7	WP4336	0.527901425584626	0
354	16	KEGG Pathways		Alzheimer disease	5.62E-6	WNT16|WNT3|WNT6|IL1A|IL1B|WNT5A|APP|DKK2|WNT4|FADD|WNT11|CSF1|WNT2B|WNT5B|IL6|WNT8A	5458	5767|5603|5535|5485|5645|5839|5753|5751|5643|5493|5607|5795|5725|5657|5523|5511	5.69E-7	hsa05010	0.5250263684430939	0
58	8	Reactome Pathways		Signaling by ERBB4	6.14E-6	HBEGF|EGF|NRG1|S100B|NRG2|NRG3|NRG4|CXCL12	5458	5707|5843|5701|5661|5639|5663|5539|5667	2.14E-7	HSA-1236394	0.5211831628858833	0
10	5	Reactome Pathways		PI3K events in ERBB4 signaling	6.14E-6	HBEGF|NRG1|NRG2|NRG3|NRG4	5458	5707|5701|5639|5663|5539	2.1E-7	HSA-1250342	0.5211831628858833	0
10	5	Reactome Pathways		FGFR2b ligand binding and activation	6.14E-6	FGF22|FGF2|FGF10|FGF7|FGF1	5458	5759|5563|5507|5739|5743	2.1E-7	HSA-190377	0.5211831628858833	0
22	6	Reactome Pathways		SHC1 events in ERBB2 signaling	6.18E-6	HBEGF|EGF|NRG1|NRG2|NRG3|NRG4	5458	5707|5843|5701|5639|5663|5539	2.22E-7	HSA-1250196	0.5209011524911185	0
22	6	Reactome Pathways		Signaling by ERBB2 TMD/JMD mutants	6.18E-6	HBEGF|EGF|NRG1|NRG2|NRG3|NRG4	5458	5707|5843|5701|5639|5663|5539	2.22E-7	HSA-9665686	0.5209011524911185	0
195	12	KEGG Pathways		Focal adhesion	7.23E-6	HGF|EGF|VEGFD|VEGFB|PDGFB|PDGFA|FN1|IGF1|PDGFD|PDGFC|PGF|VEGFC	5458	5529|5843|5755|5625|5541|5695|5555|5775|5817|5823|5583|5689	7.53E-7	hsa04510	0.5140861702705469	0
11	5	Reactome Pathways		Signaling by activated point mutants of FGFR1	8.13E-6	FGF2|FGF5|FGF17|FGF9|FGF1	5458	5563|5597|5821|5557|5743	3.03E-7	HSA-1839122	0.5089909454405932	0
93	9	WikiPathways		lncRNA in canonical Wnt signaling and colorectal cancer	1.04E-5	WNT16|WNT3|WNT6|WNT5A|DKK2|WNT4|WNT11|WNT2B|WNT5B	5458	5767|5603|5535|5839|5751|5643|5607|5725|5657	5.84E-7	WP4258	0.4982966660701219	0
12	5	Reactome Pathways		FGFR1c ligand binding and activation	1.11E-5	FGF2|FGF5|FGF17|FGF9|FGF1	5458	5563|5597|5821|5557|5743	4.26E-7	HSA-190373	0.49546770212133423	0
64	8	Reactome Pathways		Semaphorin interactions	1.11E-5	SEMA6A|SEMA7A|SEMA3A|SEMA6D|SEMA4A|SEMA5A|SEMA4D|SEMA3E	5458	5709|5713|5525|5697|5805|5647|5621|5837	4.25E-7	HSA-373755	0.49546770212133423	0
25	6	Reactome Pathways		Signaling by ERBB2 KD Mutants	1.11E-5	HBEGF|EGF|NRG1|NRG2|NRG3|NRG4	5458	5707|5843|5701|5639|5663|5539	4.24E-7	HSA-9664565	0.49546770212133423	0
195	12	WikiPathways		Focal adhesion	1.31E-5	HGF|EGF|VEGFD|VEGFB|PDGFB|PDGFA|FN1|IGF1|PDGFD|PDGFC|PGF|VEGFC	5458	5529|5843|5755|5625|5541|5695|5555|5775|5817|5823|5583|5689	7.53E-7	WP306	0.4882728704344236	0
29	6	WikiPathways		Selective expression of chemokine receptors during T-cell polarization	1.54E-5	TGFB1|TGFB3|IL12A|TGFB2|CCL3|CCL4	5458	5693|5505|5579|5489|5547|5549	9.05E-7	WP4494	0.4812479279163536	0
14	5	Reactome Pathways		SHC1 events in ERBB4 signaling	1.95E-5	HBEGF|NRG1|NRG2|NRG3|NRG4	5458	5707|5701|5639|5663|5539	7.87E-7	HSA-1250347	0.47099653886374815	0
14	5	Reactome Pathways		FGFR4 ligand binding and activation	1.95E-5	FGF2|FGF18|FGF17|FGF9|FGF1	5458	5563|5581|5821|5557|5743	7.87E-7	HSA-190322	0.47099653886374815	0
29	6	Reactome Pathways		Negative regulation of FGFR3 signaling	2.2E-5	FGF2|FGF18|FGF5|FGF17|FGF9|FGF1	5458	5563|5581|5597|5821|5557|5743	9.05E-7	HSA-5654732	0.46575773191777936	0
29	6	Reactome Pathways		Downregulation of ERBB2 signaling	2.2E-5	HBEGF|EGF|NRG1|NRG2|NRG3|NRG4	5458	5707|5843|5701|5639|5663|5539	9.05E-7	HSA-8863795	0.46575773191777936	0
16	5	WikiPathways		NOTCH1 regulation of endothelial cell calcification	2.25E-5	DLL3|DLL4|JAG1|JAG2|DLL1	5458	5497|5779|5861|5789|5613	1.36E-6	WP3413	0.46478174818886375	0
15	5	Reactome Pathways		Phospholipase C-mediated cascade
53	7	WikiPathways		Cardiac progenitor differentiation	2.66E-5	TGFB1|INHBA|BMP4|FGF2|NRG1|BMP1|IGF1	5458	5693|5841|5711|5563|5701|5699|5775	1.64E-6	WP2406	0.4575118363368933	0
33	6	WikiPathways		Signal transduction through IL1R	2.81E-5	TGFB1|TGFB3|IL1A|IL1B|TGFB2|IL6	5458	5693|5505|5485|5645|5489|5523	1.76E-6	WP4496	0.455129368009492	0
51	7	Reactome Pathways		EPH-ephrin mediated repulsion of cells	3.05E-5	EFNB1|EFNA2|EFNB3|EFNA5|EFNA1|EFNA3|EFNB2	5458	5543|5787|5791|5761|5849|5855|5589	1.3E-6	HSA-3928665	0.45157001606532143	0
150	10	KEGG Pathways		mTOR signaling pathway	3.07E-5	WNT16|WNT3|WNT6|WNT5A|WNT4|WNT11|WNT2B|IGF1|WNT5B|WNT8A	5458	5767|5603|5535|5839|5643|5607|5725|5775|5657|5511	3.29E-6	hsa04150	0.4512861624522813	0
154	10	KEGG Pathways		Wnt signaling pathway	3.73E-5	WNT16|WNT3|WNT6|WNT5A|DKK2|WNT4|WNT11|WNT2B|WNT5B|WNT8A	5458	5767|5603|5535|5839|5751|5643|5607|5725|5657|5511	4.1E-6	hsa04310	0.44282911681913123	0
6	4	Reactome Pathways		FGFR1b ligand binding and activation	3.77E-5	FGF22|FGF2|FGF10|FGF1	5458	5759|5563|5507|5743	1.62E-6	HSA-190370	0.44236586497942076	0
114	9	WikiPathways		Wnt signaling	4.42E-5	WNT16|WNT3|WNT6|WNT5A|DKK2|WNT4|WNT11|WNT2B|WNT5B	5458	5767|5603|5535|5839|5751|5643|5607|5725|5657	2.83E-6	WP428	0.43545777306509076	0
158	10	KEGG Pathways		JAK-STAT signaling pathway	4.5E-5	IL23A|IL7|IL11|EGF|IL15|IL12A|PDGFB|PDGFA|IL6|THPO	5458	5545|5513|5609|5843|5719|5579|5541|5695|5523|5863	5.09E-6	hsa04630	0.4346787486224656	0
87	8	WikiPathways		Hair follicle development: cytodifferentiation - part 3 of 3	5.48E-5	BMP4|WNT5A|DSC2|BMP6|CCN2|S100A4|IGF1|DKK3	5458	5711|5839|5599|5781|5733|5825|5775|5857	3.58E-6	WP2840	0.42612194415156307	0
163	10	KEGG Pathways		Influenza A	5.69E-5	CCL2|TNFSF10|IL1A|IL1B|IL18|FADD|IL12A|CXCL8|IL6|CCL5	5458	5771|5763|5485|5645|5605|5493|5579|5807|5523|5659	6.6E-6	hsa05164	0.4244887733604929	0
7	4	Reactome Pathways		FGFR3b ligand binding and activation	5.83E-5	FGF18|FGF17|FGF9|FGF1	5458	5581|5821|5557|5743	2.53E-6	HSA-190371	0.4234331445240985	0
7	4	Reactome Pathways		VEGF binds to VEGFR leading to receptor dimerization	5.83E-5	VEGFD|VEGFB|PGF|VEGFC	5458	5755|5625|5583|5689	2.53E-6	HSA-195399	0.4234331445240985	0
7	4	Reactome Pathways		Constitutive Signaling by NOTCH1 t(7
62	7	WikiPathways		Endochondral ossification	6.39E-5	TGFB1|FGF2|FGF18|BMP6|TGFB2|IGF1|BMP7	5458	5693|5563|5581|5781|5489|5775|5495	4.25E-6	WP474	0.41944991418416	0
62	7	WikiPathways		Endochondral ossification with skeletal dysplasias	6.39E-5	TGFB1|FGF2|FGF18|BMP6|TGFB2|IGF1|BMP7	5458	5693|5563|5581|5781|5489|5775|5495	4.25E-6	WP4808	0.41944991418416	0
20	5	Reactome Pathways		SHC-mediated cascade:FGFR4	7.54E-5	FGF2|FGF18|FGF17|FGF9|FGF1	5458	5563|5581|5821|5557|5743	3.43E-6	HSA-5654719	0.4122628654130226	0
20	5	Reactome Pathways		PI-3K cascade:FGFR4	7.54E-5	FGF2|FGF18|FGF17|FGF9|FGF1	5458	5563|5581|5821|5557|5743	3.43E-6	HSA-5654720	0.4122628654130226	0
100	8	KEGG Pathways		Toll-like receptor signaling pathway	7.83E-5	IL1B|FADD|IL12A|CXCL8|IL6|CCL5|CCL3|CCL4	5458	5645|5493|5579|5807|5523|5659|5547|5549	9.33E-6	hsa04620	0.41062382379420564	0
428	16	WikiPathways		VEGFA-VEGFR2 signaling	8.69E-5	CCL2|HBEGF|DLL4|JAG1|DSC1|FADD|CXCL8|CALR|SEMA6D|BSG|HMGB1|FN1|CCN2|BMP2|CCN1|PGF	5458	5771|5707|5779|5861|5653|5493|5807|5641|5697|5591|5571|5555|5733|5783|5629|5583	6.01E-6	WP3888	0.40609802235513337	0
173	10	KEGG Pathways		NOD-like receptor signaling pathway	8.87E-5	CCL2|IL1B|IL18|CXCL3|FADD|CXCL8|CXCL1|IL6|CXCL2|CCL5	5458	5771|5645|5605|5715|5493|5807|5801|5523|5651|5659	1.08E-5	hsa04621	0.40520763801682735	0
43	6	WikiPathways		Inflammatory bowel disease signaling	9.91E-5	TGFB1|IL23A|IL1A|IL18|IL12A|IL6	5458	5693|5545|5485|5605|5579|5523	6.98E-6	WP5198	0.40039263455147245	0
217	11	KEGG Pathways		Human cytomegalovirus infection	1.0E-4	CX3CL1|CCL2|IL1B|FADD|CXCL8|CALR|CXCL12|IL6|CCL5|CCL3|CCL4	5458	5517|5771|5645|5493|5807|5641|5667|5523|5659|5547|5549	1.27E-5	hsa05163	0.4	0
24	5	WikiPathways		IL1 and megakaryocytes in obesity	1.0E-4	CCL2|HBEGF|IL1B|IL18|S100A9	5458	5771|5707|5645|5605|5553	7.44E-6	WP2865	0.4	0
22	5	Reactome Pathways		NOTCH2 Activation and Transmission of Signal to the Nucleus	1.1E-4	DLL4|JAG1|JAG2|DLL1|MDK	5458	5779|5861|5789|5613|5559	5.14E-6	HSA-2979096	0.3958607314841775	0
124	9	Reactome Pathways		Regulation of Insulin-like Growth Factor (IGF) transport and uptake by Insulin-like Growth Factor Binding Proteins (IGFBPs)	1.1E-4	BMP4|IGFBP4|APP|CSF1|FN1|IGF1|IL6|LTBP1|CCN1	5458	5711|5769|5753|5795|5555|5775|5523|5835|5629	5.39E-6	HSA-381426	0.3958607314841775	0
22	5	Reactome Pathways		FRS-mediated FGFR4 signaling	1.1E-4	FGF2|FGF18|FGF17|FGF9|FGF1	5458	5563|5581|5821|5557|5743	5.14E-6	HSA-5654712	0.3958607314841775	0
25	5	WikiPathways		Cell interactions of the pancreatic cancer microenvironment	1.2E-4	TGFB1|CCL2|CSF1|CXCL12|CCL5	5458	5693|5771|5795|5667|5659	8.86E-6	WP5284	0.39208187539523753	0
94	8	Reactome Pathways		Class B/2 (Secretin family receptors)	1.3E-4	WNT16|WNT3|WNT6|WNT5A|WNT4|WNT11|WNT2B|WNT8A	5458	5767|5603|5535|5839|5643|5607|5725|5511	6.1E-6	HSA-373080	0.3886056647693163	0
100	8	WikiPathways		Neural crest differentiation	1.3E-4	DLL3|BMP4|DLL4|CDH1|FGF2|DLL1|BMP7|WNT8A	5458	5497|5711|5779|5829|5563|5613|5495|5511	9.33E-6	WP2064	0.3886056647693163	0
100	8	WikiPathways		Wnt signaling pathway and pluripotency	1.3E-4	WNT16|WNT3|WNT6|WNT5A|WNT4|WNT11|WNT2B|WNT5B	5458	5767|5603|5535|5839|5643|5607|5725|5657	9.33E-6	WP399	0.3886056647693163	0
72	7	WikiPathways		Extrafollicular and follicular B cell activation by SARS-CoV-2	1.4E-4	EBI3|CXCL13|IL12A|CCL19|TNFSF13B|CXCL12|IL6	5458	5567|5683|5579|5827|5519|5667|5523	1.05E-5	WP5218	0.38538719643217617	0
102	8	WikiPathways		Toll-like receptor signaling pathway	1.4E-4	IL1B|FADD|IL12A|CXCL8|IL6|CCL5|CCL3|CCL4	5458	5645|5493|5579|5807|5523|5659|5547|5549	1.07E-5	WP75	0.38538719643217617	0
81	7	KEGG Pathways		ErbB signaling pathway	1.7E-4	HBEGF|EGF|NRG1|NRG2|NRG3|NRG4|AREG	5458	5707|5843|5701|5639|5663|5539|5721	2.15E-5	hsa04012	0.37695510786217257	0
324	13	KEGG Pathways		Human papillomavirus infection	1.7E-4	WNT16|WNT3|WNT6|JAG1|WNT5A|EGF|WNT4|FADD|WNT11|FN1|WNT2B|WNT5B|WNT8A	5458	5767|5603|5535|5861|5839|5843|5643|5493|5607|5555|5725|5657|5511	2.27E-5	hsa05165	0.37695510786217257	0
25	5	Reactome Pathways		NOTCH3 Activation and Transmission of Signal to the Nucleus	1.8E-4	DLL4|JAG1|EGF|JAG2|DLL1	5458	5779|5861|5843|5789|5613	8.86E-6	HSA-9013507	0.3744727494896694	0
28	5	WikiPathways		Interactions between immune cells and microRNAs in tumor microenvironment	1.8E-4	TGFB1|CCL2|TGFB3|TGFB2|CCL5	5458	5693|5771|5505|5489|5659	1.44E-5	WP4559	0.3744727494896694	0
312	13	WikiPathways		Nuclear receptors meta-pathway	1.9E-4	TGFB1|HGF|CCL2|HBEGF|IL17B|IL1B|IL11|NRG1|IL12A|PDGFB|TGFB2|EDN2|FGF13	5458	5693|5529|5771|5707|5509|5645|5609|5701|5579|5541|5489|5811|5797	1.55E-5	WP2882	0.3721246399047171	0
153	9	KEGG Pathways		Cushing syndrome	2.0E-4	WNT16|WNT3|WNT6|WNT5A|WNT4|WNT11|WNT2B|WNT5B|WNT8A	5458	5767|5603|5535|5839|5643|5607|5725|5657|5511	2.64E-5	hsa04934	0.36989700043360185	0
30	5	WikiPathways		Extracellular vesicle-mediated signaling in recipient cells	2.3E-4	TGFB1|HGF|TGFB3|WNT5A|TGFB2	5458	5693|5529|5505|5839|5489	1.94E-5	WP2870	0.36382721639824067	0
52	6	WikiPathways		NRP1-triggered signaling pathways in pancreatic cancer	2.3E-4	HGF|TGFB3|EGF|SEMA3A|TGFB2|CCN2	5458	5529|5505|5843|5525|5489|5733	1.88E-5	WP5144	0.36382721639824067	0
31	5	WikiPathways		Antiviral and anti-inflammatory effects of Nrf2 on SARS-CoV-2 pathway	2.6E-4	CCL2|IL1B|IL12A|CXCL8|IL6	5458	5771|5645|5579|5807|5523	2.24E-5	WP5113	0.3585026652029182	0
49	6	Reactome Pathways		Regulation of Complement cascade	2.8E-4	C5|C1QB|C4BPA|CFH|C1QA|C4B	5458	5819|5723|5727|5729|5585|5593	1.38E-5	HSA-977606	0.35528419686577806	0
83	7	WikiPathways		MicroRNAs in cardiomyocyte hypertrophy	2.9E-4	TGFB1|FGF2|WNT5A|EGF|NRG1|EDN1|IGF1	5458	5693|5563|5839|5843|5701|5503|5775	2.49E-5	WP1544	0.3537602002101044	0
90	7	KEGG Pathways		Hematopoietic cell lineage	3.0E-4	IL1A|IL1B|IL7|IL11|CSF1|IL6|THPO	5458	5485|5645|5513|5609|5795|5523|5863	4.04E-5	hsa04640	0.35228787452803373	0
107	8	Reactome Pathways		Post-translational protein phosphorylation	3.0E-4	BMP4|IGFBP4|APP|CSF1|FN1|IL6|LTBP1|CCN1	5458	5711|5769|5753|5795|5555|5523|5835|5629	1.48E-5	HSA-8957275	0.35228787452803373	0
165	9	KEGG Pathways		Tuberculosis	3.3E-4	TGFB1|IL23A|TGFB3|IL1A|IL1B|IL18|FADD|IL12A|IL6	5458	5693|5545|5505|5485|5645|5605|5493|5579|5523	4.62E-5	hsa05152	0.34814860601221126	0
94	7	KEGG Pathways		Endocrine resistance	3.7E-4	DLL3|HBEGF|DLL4|JAG1|JAG2|DLL1|IGF1	5458	5497|5707|5779|5861|5789|5613|5775	5.24E-5	hsa01522	0.3431798275933005	0
34	5	WikiPathways		Photodynamic therapy-induced NF-kB survival signaling	3.8E-4	IL1A|IL1B|CXCL8|IL6|CXCL2	5458	5485|5645|5807|5523|5651	3.34E-5	WP3617	0.342021640338319	0
58	6	WikiPathways		TGF-beta receptor signaling in skeletal dysplasias	3.8E-4	TGFB1|INHBA|BMP4|EGF|LTBP3|LTBP1	5458	5693|5841|5711|5843|5853|5835	3.32E-5	WP4816	0.342021640338319	0
65	6	KEGG Pathways		Epithelial cell signaling in Helicobacter pylori infection	4.1E-4	HBEGF|CXCL3|CXCL8|CXCL1|CXCL2|CCL5	5458	5707|5715|5807|5801|5651|5659	6.01E-5	hsa05120	0.33872161432802644	0
89	7	WikiPathways		ErbB signaling pathway	4.2E-4	HBEGF|EGF|NRG1|NRG2|NRG3|NRG4|AREG	5458	5707|5843|5701|5639|5663|5539|5721	3.78E-5	WP673	0.33767507096021	0
31	5	Reactome Pathways		Activated NOTCH1 Transmits Signal to the Nucleus	4.4E-4	DLL4|JAG1|JAG2|DLK1|DLL1	5458	5779|5861|5789|5499|5613	2.24E-5	HSA-2122948	0.33565473235138127	0
31	5	Reactome Pathways		Negative regulation of FGFR4 signaling	4.4E-4	FGF2|FGF18|FGF17|FGF9|FGF1	5458	5563|5581|5821|5557|5743	2.24E-5	HSA-5654733	0.33565473235138127	0
60	6	WikiPathways		2q13 copy number variation syndrome	4.4E-4	IL23A|IL1A|IL1B|CXCL13|CSF1|IL6	5458	5545|5485|5645|5683|5795|5523	3.96E-5	WP5222	0.33565473235138127	0
17	4	WikiPathways		Cells and molecules involved in local acute inflammatory response	4.6E-4	C5|IL1A|CXCL8|IL6	5458	5819|5485|5807|5523	4.25E-5	WP4493	0.3337242168318426	0
37	5	WikiPathways		miRNA role in immune response in sepsis	5.2E-4	IL1A|CXCL8|IL6|CCL3|CCL4	5458	5485|5807|5523|5547|5549	4.82E-5	WP4329	0.3283996656365201	0
15	4	Reactome Pathways		Constitutive Signaling by NOTCH1 HD Domain Mutants	5.3E-4	DLL4|JAG1|JAG2|DLL1	5458	5779|5861|5789|5613	2.8E-5	HSA-2691232	0.3275724130399211	0
18	4	WikiPathways		Interactions between LOXL4 and oxidative stress pathway	5.4E-4	TGFB1|FGF7|FN1|BMP2	5458	5693|5739|5555|5783	5.16E-5	WP3670	0.3267606240177031	0
58	6	Reactome Pathways		Regulated Necrosis	6.1E-4	TNFSF10|IL1A|IL1B|IL18|FADD|HMGB1	5458	5763|5485|5645|5605|5493|5571	3.32E-5	HSA-5218859	0.3214670164989233	0
121	8	Reactome Pathways		Signaling by TGFB family members	6.2E-4	TGFB1|TGFB3|INHBA|CGN|LTBP3|TGFB2|BMP2|LTBP1	5458	5693|5505|5841|5577|5853|5489|5783|5835	3.41E-5	HSA-9006936	0.3207608310501746	0
19	4	WikiPathways		LTF danger signal response pathway	6.5E-4	IL1A|IL1B|CXCL8|IL6	5458	5485|5645|5807|5523	6.2E-5	WP4478	0.31870866433571443	0
19	4	WikiPathways		Hypertrophy model	6.5E-4	HBEGF|IL1A|IL18|CCN1	5458	5707|5485|5605|5629	6.2E-5	WP516	0.31870866433571443	0
59	6	Reactome Pathways		Non-integrin membrane-ECM interactions	6.6E-4	TGFB1|FGF2|PDGFB|NTN4|PDGFA|FN1	5458	5693|5563|5541|5673|5695|5555	3.63E-5	HSA-3000171	0.31804560644581314	0
43	5	WikiPathways		Heart development	9.4E-4	BMP4|FGF10|VEGFB|BMP2|VEGFC	5458	5711|5507|5625|5783|5689	9.26E-5	WP1591	0.3026872146400301	0
22	4	WikiPathways		Complement activation	0.001	C5|C1QB|C1QA|C4B	5458	5819|5723|5585|5593	1.0E-4	WP545	0.3	0
45	5	WikiPathways		Notch signaling	0.0011	DLL3|DLL4|JAG1|JAG2|DLL1	5458	5497|5779|5861|5789|5613	1.1E-4	WP268	0.2958607314841775	0
73	6	WikiPathways		Cytosolic DNA-sensing pathway	0.0011	IL1B|IL18|FADD|IL6|CCL5|CCL4	5458	5645|5605|5493|5523|5659|5549	1.1E-4	WP4655	0.2958607314841775	0
82	6	KEGG Pathways		Complement and coagulation cascades	0.0013	C5|C1QB|C4BPA|CFH|C1QA|C4B	5458	5819|5723|5727|5729|5585|5593	2.0E-4	hsa04610	0.2886056647693163	0
52	5	KEGG Pathways		Notch signaling pathway	0.0014	DLL3|DLL4|JAG1|JAG2|DLL1	5458	5497|5779|5861|5789|5613	2.1E-4	hsa04330	0.2853871964321762	0
85	6	KEGG Pathways		Th1 and Th2 cell differentiation	0.0015	DLL3|DLL4|JAG1|IL12A|JAG2|DLL1	5458	5497|5779|5861|5579|5789|5613	2.4E-4	hsa04658	0.28239087409443187	0
607	17	Reactome Pathways		Hemostasis	0.0019	TGFB1|HGF|TGFB3|EGF|APP|PF4|VEGFD|VEGFB|PDGFB|BSG|PDGFA|FN1|TGFB2|S100A10|IGF1|VEGFC|THPO	5458	5693|5529|5505|5843|5753|5717|5755|5625|5541|5591|5695|5555|5489|5735|5775|5689|5863	1.1E-4	HSA-109582	0.27212463990471714	0
52	5	WikiPathways		Netrin-UNC5B signaling pathway	0.002	NTN1|CCL2|IL1A|NTN4|CCN2	5458	5859|5771|5485|5673|5733	2.1E-4	WP4747	0.2698970004336019	0
27	4	WikiPathways		FGFR3 signaling in chondrocyte proliferation and terminal differentiation	0.002	BMP4|FGF18|BMP2|FGF9	5458	5711|5581|5783|5557	2.1E-4	WP4767	0.2698970004336019	0
27	4	WikiPathways		Interactions of natural killer cells in pancreatic cancer	0.002	CCL2|CCL5|CCL3|CCL4	5458	5771|5659|5547|5549	2.1E-4	WP5092	0.2698970004336019	0
129	7	KEGG Pathways		Fluid shear stress and atherosclerosis	0.0021	CCL2|BMP4|IL1A|IL1B|PDGFB|PDGFA|EDN1	5458	5771|5711|5485|5645|5541|5695|5503	3.4E-4	hsa05418	0.26777807052660807	0
46	5	Reactome Pathways		TGF-beta receptor signaling activates SMADs	0.0021	TGFB1|TGFB3|LTBP3|TGFB2|LTBP1	5458	5693|5505|5853|5489|5835	1.2E-4	HSA-2173789	0.26777807052660807	0
28	4	WikiPathways		Angiotensin II receptor type 1 pathway	0.0022	TGFB1|IL11|CCN2|PDGFD	5458	5693|5609|5733|5817	2.4E-4	WP5036	0.2657577319177794	0
8	3	Reactome Pathways		Inhibition of Signaling by Overexpressed EGFR	0.0023	HBEGF|EGF|AREG	5458	5707|5843|5721	1.3E-4	HSA-5638303	0.2638272163982407	0
54	5	WikiPathways		Cardiac hypertrophic response	0.0023	TGFB1|FGF2|EGF|NRG1|IGF1	5458	5693|5563|5843|5701|5775	2.5E-4	WP2795	0.2638272163982407	0
54	5	WikiPathways		TGF-beta receptor signaling	0.0023	TGFB1|INHBA|BMP4|EGF|LTBP1	5458	5693|5841|5711|5843|5835	2.5E-4	WP560	0.2638272163982407	0
62	5	KEGG Pathways		Cytosolic DNA-sensing pathway	0.0028	IL1B|IL18|IL6|CCL5|CCL4	5458	5645|5605|5523|5659|5549	4.5E-4	hsa04623	0.2552841968657781	0
97	6	KEGG Pathways		Prostate cancer	0.0028	EGF|PDGFB|PDGFA|IGF1|PDGFD|PDGFC	5458	5843|5541|5695|5775|5817|5823	4.7E-4	hsa05215	0.2552841968657781	0
9	3	Reactome Pathways		EGFR interacts with phospholipase C-gamma	0.003	HBEGF|EGF|AREG	5458	5707|5843|5721	1.8E-4	HSA-212718	0.25228787452803375	0
9	3	Reactome Pathways		Interleukin-1 processing	0.003	IL1A|IL1B|IL18	5458	5485|5645|5605	1.8E-4	HSA-448706	0.25228787452803375	0
26	4	Reactome Pathways		Purinergic signaling in leishmaniasis infection	0.003	IL1A|IL1B|IL18|APP	5458	5485|5645|5605|5753	1.8E-4	HSA-9660826	0.25228787452803375	0
36	4	KEGG Pathways		African trypanosomiasis	0.0034	IL1B|IL18|IL12A|IL6	5458	5645|5605|5579|5523	5.6E-4	hsa05143	0.2468521082957745	0
27	4	Reactome Pathways		Pyroptosis	0.0034	IL1A|IL1B|IL18|HMGB1	5458	5485|5645|5605|5571	2.1E-4	HSA-5620971	0.2468521082957745	0
187	8	KEGG Pathways		Kaposi sarcoma-associated herpesvirus infection	0.0035	FGF2|CXCL3|FADD|CXCL8|PDGFB|CXCL1|IL6|CXCL2	5458	5563|5715|5493|5807|5541|5801|5523|5651	5.9E-4	hsa05167	0.24559319556497244	0
10	3	Reactome Pathways		Glycoprotein hormones	0.0037	INHBA|INHA|INHBC	5458	5841|5687|5741	2.3E-4	HSA-209822	0.2431798275933005	0
33	4	WikiPathways		Type 2 papillary renal cell carcinoma	0.0037	TGFB1|TGFB3|PDGFB|TGFB2	5458	5693|5505|5541|5489	4.2E-4	WP4241	0.2431798275933005	0
61	5	WikiPathways		Notch signaling pathway	0.0037	DLL3|DLL4|JAG1|JAG2|DLL1	5458	5497|5779|5861|5789|5613	4.2E-4	WP61	0.2431798275933005	0
28	4	Reactome Pathways		TNFs bind their physiological receptors	0.0038	TNFSF9|TNFSF15|EDA|TNFSF13B	5458	5573|5851|5833|5519	2.4E-4	HSA-5669034	0.242021640338319	0
13	3	WikiPathways		Mammary gland development pathway - Puberty (Stage 2 of 4)	0.0038	EGF|FN1|AREG	5458	5843|5555|5721	4.4E-4	WP2814	0.242021640338319	0
13	3	WikiPathways		EDA signaling in hair follicle development	0.0038	WNT3|BMP1|EDA	5458	5603|5699|5833	4.4E-4	WP3930	0.242021640338319	0
69	5	KEGG Pathways		Leishmaniasis	0.0041	TGFB1|TGFB3|IL1A|IL1B|IL12A	5458	5693|5505|5485|5645|5579	7.1E-4	hsa05140	0.23872161432802647	0
29	4	Reactome Pathways		EPHA-mediated growth cone collapse	0.0042	EFNA2|EFNA5|EFNA1|EFNA3	5458	5787|5761|5849|5855	2.7E-4	HSA-3928663	0.23767507096020996	0
183	8	WikiPathways		Vitamin D receptor pathway	0.0044	TGFB1|BMP6|IL12A|EFNA5|TGFB2|S100A4|S100A9|SEMA3B	5458	5693|5781|5579|5761|5489|5825|5553|5685	5.1E-4	WP2877	0.23565473235138126	0
40	4	KEGG Pathways		Bladder cancer	0.0046	HBEGF|CDH1|EGF|CXCL8	5458	5707|5829|5843|5807	8.1E-4	hsa05219	0.23372421683184258	0
140	7	WikiPathways		NRF2 pathway	0.0046	TGFB1|HGF|HBEGF|NRG1|PDGFB|TGFB2|FGF13	5458	5693|5529|5707|5701|5541|5489|5797	5.4E-4	WP2884	0.23372421683184258	0
15	3	WikiPathways		Mammary gland development pathway - Embryonic development (Stage 1 of 4)	0.0053	TGFB1|CDH1|NRG3	5458	5693|5829|5663	6.3E-4	WP2813	0.2275724130399211	0
92	6	Reactome Pathways		Signaling by TGF-beta Receptor Complex	0.0057	TGFB1|TGFB3|CGN|LTBP3|TGFB2|LTBP1	5458	5693|5505|5577|5853|5489|5835	3.6E-4	HSA-170834	0.22441251443275084	0
32	4	Reactome Pathways		Phase 0 - rapid depolarisation	0.0059	FGF11|FGF14|FGF13|FGF12	5458	5747|5615|5797|5627	3.7E-4	HSA-5576892	0.22291479883578558	0
159	7	KEGG Pathways		MicroRNAs in cancer	0.0062	EFNA2|WNT3|EFNA5|PDGFB|PDGFA|EFNA1|EFNA3	5458	5787|5603|5761|5541|5695|5849|5855	0.0011	hsa05206	0.2207608310501746	0
39	4	WikiPathways		Bladder cancer	0.0062	HBEGF|CDH1|EGF|CXCL8	5458	5707|5829|5843|5807	7.4E-4	WP2828	0.2207608310501746	0
39	4	WikiPathways		Oxidative damage response	0.0062	C5|C1QB|C1QA|C4B	5458	5819|5723|5585|5593	7.4E-4	WP3941	0.2207608310501746	0
13	3	Reactome Pathways		GRB2 events in EGFR signaling	0.0068	HBEGF|EGF|AREG	5458	5707|5843|5721	4.4E-4	HSA-179812	0.2167491087293764	0
13	3	Reactome Pathways		Advanced glycosylation endproduct receptor signaling	0.0068	APP|S100B|HMGB1	5458	5753|5661|5571	4.4E-4	HSA-879415	0.2167491087293764	0
17	3	WikiPathways		Canonical and non-canonical TGF-B signaling	0.0071	TGFB1|BMP1|GREM1	5458	5693|5699|5665	8.7E-4	WP3874	0.21487416512809246	0
154	7	WikiPathways		Sudden infant death syndrome (SIDS) susceptibility pathways	0.0074	IL1A|IL1B|CXCL8|NGF|IL6|BDNF|C4B	5458	5485|5645|5807|5491|5523|5809|5593	9.2E-4	WP706	0.21307682802690237	0
42	4	WikiPathways		TNF-related weak inducer of apoptosis (TWEAK) signaling pathway	0.0077	CCL2|FADD|IL6|CCL5	5458	5771|5493|5523|5659	9.6E-4	WP2036	0.2113509274827518	0
18	3	WikiPathways		Nephrogenesis	0.0079	JAG1|WNT4|BMP7	5458	5861|5643|5495	0.001	WP5052	0.21023729087095586	0
14	3	Reactome Pathways		SHC1 events in EGFR signaling	0.0081	HBEGF|EGF|AREG	5458	5707|5843|5721	5.3E-4	HSA-180336	0.20915149811213504	0
43	4	WikiPathways		Genes controlling nephrogenesis	0.0082	WNT4|PDGFB|CXCL12|GDNF	5458	5643|5541|5667|5831	0.001	WP4823	0.20861861476162832	0
124	6	KEGG Pathways		Yersinia infection	0.0087	CCL2|IL1B|IL18|CXCL8|FN1|IL6	5458	5771|5645|5605|5807|5555|5523	0.0016	hsa05135	0.20604807473813813	0
19	3	WikiPathways		Overview of nanoparticle effects	0.0089	CXCL8|FN1|IL6	5458	5807|5555|5523	0.0012	WP3287	0.20506099933550873	0
19	3	WikiPathways		Extracellular vesicles in the crosstalk of cardiac cells	0.0089	EGF|IGF1|IL6	5458	5843|5775|5523	0.0012	WP4300	0.20506099933550873	0
126	6	KEGG Pathways		FoxO signaling pathway	0.0092	TGFB1|TGFB3|TNFSF10|EGF|IGF1|IL6	5458	5693|5505|5763|5843|5775|5523	0.0017	hsa04068	0.2036212172654445	0
45	4	WikiPathways		Aryl hydrocarbon receptor pathway	0.0093	TGFB1|IL17B|IL1B|IL12A	5458	5693|5509|5645|5579	0.0012	WP2873	0.20315170514460648	0
86	5	KEGG Pathways		Staphylococcus aureus infection	0.0096	C5|C1QB|CFH|C1QA|C4B	5458	5819|5723|5729|5585|5593	0.0018	hsa05150	0.20177287669604316	0
15	3	Reactome Pathways		Negative regulation of TCF-dependent signaling by WNT ligand antagonists	0.0096	WNT5A|DKK2|WNT4	5458	5839|5751|5643	6.3E-4	HSA-3772470	0.20177287669604316	0
20	3	WikiPathways		BMP signaling in eyelid development	0.0099	BMP4|FGF10|DKK2	5458	5711|5507|5751	0.0013	WP3927	0.200436480540245	0
46	4	WikiPathways		Envelope proteins and their potential roles in EDMD physiopathology	0.0099	TGFB1|TGFB3|TGFB2|CCN2	5458	5693|5505|5489|5733	0.0013	WP4535	0.200436480540245	0
87	5	KEGG Pathways		Gap junction	0.01	EGF|PDGFB|PDGFA|PDGFD|PDGFC	5458	5843|5541|5695|5817|5823	0.0019	hsa04540	0.2	0
88	5	KEGG Pathways		Hypertrophic cardiomyopathy	0.0103	TGFB1|TGFB3|EDN1|IGF1|IL6	5458	5693|5505|5503|5775|5523	0.002	hsa05410	0.1987162775294828	0
298	10	Reactome Pathways		Signaling by WNT	0.0119	WNT16|WNT3|WNT6|WNT5A|DKK2|WNT4|WNT11|WNT2B|WNT5B|WNT8A	5458	5767|5603|5535|5839|5751|5643|5607|5725|5657|5511	7.9E-4	HSA-195721	0.19244530386074693	0
49	4	WikiPathways		TROP2 regulatory signaling	0.0121	CDH1|FN1|IGF1|MDK	5458	5829|5555|5775|5559	0.0016	WP5300	0.191721462968355	0
22	3	WikiPathways		NAD metabolism in oncogene-induced senescence and mitochondrial dysfunction-associated senescence	0.0123	CCL27|IL1B|IL6	5458	5561|5645|5523	0.0017	WP5046	0.19100948885606023	0
50	4	WikiPathways		Vitamin B12 metabolism	0.0127	CCL2|IL1B|IL6|CCL5	5458	5771|5645|5523|5659	0.0018	WP1533	0.18961962790440431	0
50	4	WikiPathways		Photodynamic therapy-induced AP-1 survival signaling	0.0127	HBEGF|TNFSF10|FGF7|IL6	5458	5707|5763|5739|5523	0.0018	WP3611	0.18961962790440431	0
17	3	Reactome Pathways		GAB1 signalosome	0.013	HBEGF|EGF|AREG	5458	5707|5843|5721	8.7E-4	HSA-180292	0.18860566476931634	0
17	3	Reactome Pathways		MyD88 deficiency (TLR2/4)	0.013	S100A1|HMGB1|S100A9	5458	5799|5571|5553	8.7E-4	HSA-5602498	0.18860566476931634	0
23	3	WikiPathways		GDNF/RET signaling axis	0.0135	BMP4|GDNF|GREM1	5458	5711|5831|5665	0.0019	WP4830	0.1869666231504994	0
95	5	KEGG Pathways		Choline metabolism in cancer	0.0139	EGF|PDGFB|PDGFA|PDGFD|PDGFC	5458	5843|5541|5695|5817|5823	0.0027	hsa05231	0.1856985199745905	0
18	3	Reactome Pathways		IRAK4 deficiency (TLR2/4)	0.0148	S100A1|HMGB1|S100A9	5458	5799|5571|5553	0.001	HSA-5603041	0.18297382846050425	0
24	3	WikiPathways		LDL- influence on CD14 and TLR4	0.0149	CCL2|IL1B|IL6	5458	5771|5645|5523	0.0021	WP5272	0.1826813731587726	0
76	5	Reactome Pathways		ECM proteoglycans	0.0157	TGFB1|TGFB3|APP|FN1|TGFB2	5458	5693|5505|5753|5555|5489	0.0011	HSA-3000178	0.18041003475907663	0
54	4	WikiPathways		Hematopoietic stem cell differentiation	0.016	IL1A|IL1B|CSF1|IL6	5458	5485|5645|5795|5523	0.0023	WP2849	0.17958800173440753	0
25	3	WikiPathways		Differentiation of white and brown adipocyte	0.0163	BMP4|BMP2|BMP7	5458	5711|5783|5495	0.0024	WP2895	0.17878123955960423	0
19	3	Reactome Pathways		Ephrin signaling	0.0168	EFNB1|EFNB3|EFNB2	5458	5543|5791|5589	0.0012	HSA-3928664	0.17746907182741373	0
6	2	WikiPathways		MicroRNA for targeting cancer growth and vascularization in glioblastoma	0.0168	VEGFB|VEGFC	5458	5625|5689	0.0024	WP3593	0.17746907182741373	0
147	6	KEGG Pathways		Phospholipase D signaling pathway	0.0178	EGF|CXCL8|PDGFB|PDGFA|PDGFD|PDGFC	5458	5843|5807|5541|5695|5817|5823	0.0036	hsa04072	0.17495799976911058	0
20	3	Reactome Pathways		Regulation of TLR by endogenous ligand	0.0191	S100A1|HMGB1|S100A9	5458	5799|5571|5553	0.0013	HSA-5686938	0.17189666327522726	0
58	4	WikiPathways		Complement and coagulation cascades	0.0198	C1QB|CFH|C1QA|C4B	5458	5723|5729|5585|5593	0.0029	WP558	0.17033348097384687	0
98	5	WikiPathways		17q12 copy number variation syndrome	0.0209	CCL2|CCL13|CCL5|CCL3|CCL4	5458	5771|5731|5659|5547|5549	0.0031	WP5287	0.1679853713888946	0
65	4	KEGG Pathways		Renal cell carcinoma	0.0213	TGFB1|HGF|TGFB3|PDGFB	5458	5693|5529|5505|5541	0.0043	hsa05211	0.16716203965612625	0
209	7	KEGG Pathways		Salmonella infection	0.0234	TNFSF10|IL1B|IL18|FADD|CXCL8|S100A10|IL6	5458	5763|5645|5605|5493|5807|5735|5523	0.0048	hsa05132	0.1630784142589857	0
63	4	WikiPathways		Endometrial cancer	0.0258	CDH1|FGF2|EGF|FGF1	5458	5829|5563|5843|5743	0.0039	WP4155	0.158838029403677	0
150	6	WikiPathways		Hepatitis B infection	0.0259	TGFB1|TGFB3|FADD|CXCL8|TGFB2|IL6	5458	5693|5505|5493|5807|5489|5523	0.0039	WP4666	0.15867002359187482	0
5	2	Reactome Pathways		GRB7 events in ERBB2 signaling	0.0265	NRG1|NRG2	5458	5701|5639	0.0018	HSA-1306955	0.1576754126063192	0
23	3	Reactome Pathways		Formation of paraxial mesoderm	0.0271	DLL3|BMP4|DLL1	5458	5497|5711|5613	0.0019	HSA-9793380	0.15670307091255942	0
71	4	KEGG Pathways		Glioma	0.0278	EGF|PDGFB|PDGFA|IGF1	5458	5843|5541|5695|5775	0.0058	hsa05214	0.15559552040819238	0
36	3	KEGG Pathways		Graft-versus-host disease	0.0288	IL1A|IL1B|IL6	5458	5485|5645|5523	0.0061	hsa05332	0.15406075122407692	0
154	6	WikiPathways		Nonalcoholic fatty liver disease	0.029	TGFB1|CCL2|IL1A|IL1B|CXCL8|IL6	5458	5693|5771|5485|5645|5807|5523	0.0044	WP4396	0.1537602002101044	0
24	3	Reactome Pathways		Initial triggering of complement	0.0301	C1QB|C1QA|C4B	5458	5723|5585|5593	0.0021	HSA-166663	0.15214335044061567	0
24	3	Reactome Pathways		Other interleukin signaling	0.0301	IL16|CSF1|IL34	5458	5569|5795|5745	0.0021	HSA-449836	0.15214335044061567	0
24	3	Reactome Pathways		Estrogen-dependent nuclear events downstream of ESR-membrane signaling	0.0301	HBEGF|EGF|AREG	5458	5707|5843|5721	0.0021	HSA-9634638	0.15214335044061567	0
67	4	WikiPathways		Folate metabolism	0.0307	CCL2|IL1B|CSF1|IL6	5458	5771|5645|5795|5523	0.0048	WP176	0.15128616245228135	0
9	2	WikiPathways		Somitogenesis in the context of spondylocostal dysostosis	0.0307	DLL3|DLL1	5458	5497|5613	0.0047	WP4785	0.15128616245228135	0
33	3	WikiPathways		Resistin as a regulator of inflammation	0.0311	IL12A|CXCL8|IL6	5458	5579|5807|5523	0.0049	WP4481	0.15072396109731626	0
38	3	KEGG Pathways		Type I diabetes mellitus	0.0327	IL1A|IL1B|IL12A	5458	5485|5645|5579	0.007	hsa04940	0.14854522473397141	0
25	3	Reactome Pathways		TRAF6 mediated NF-kB activation	0.0328	APP|S100B|HMGB1	5458	5753|5661|5571	0.0024	HSA-933542	0.14841261562883207	0
34	3	WikiPathways		CCL18 signaling pathway	0.0333	CDH1|FN1|VEGFC	5458	5829|5555|5689	0.0053	WP5097	0.147755576649368	0
69	4	WikiPathways		Th17 cell differentiation pathway	0.0333	TGFB1|IL23A|IL1B|IL6	5458	5693|5545|5645|5523	0.0053	WP5130	0.147755576649368	0
114	5	WikiPathways		CKAP4 signaling pathway map	0.0358	CDH1|TGFB2|CCN2|IL6|DKK3	5458	5829|5489|5733|5523|5857	0.0057	WP5322	0.14461169733561258	0
139	6	Reactome Pathways		Toll Like Receptor 4 (TLR4) Cascade	0.0375	APP|S100B|S100A1|FADD|HMGB1|S100A9	5458	5753|5661|5799|5493|5571|5553	0.0027	HSA-166016	0.1425968732272281	0
72	4	WikiPathways		MECP2 and associated Rett syndrome	0.0376	FGF2|FGF5|IGF1|BDNF	5458	5563|5597|5775|5809	0.0061	WP3584	0.1424812155072339	0
72	4	WikiPathways		Chromosomal and microsatellite instability in colorectal cancer	0.0376	NTN1|TGFB1|TGFB3|TGFB2	5458	5859|5693|5505|5489	0.0061	WP4216	0.1424812155072339	0
126	5	KEGG Pathways		Relaxin signaling pathway	0.0393	TGFB1|VEGFD|VEGFB|EDN1|VEGFC	5458	5693|5755|5625|5503|5689	0.0085	hsa04926	0.14056074496245735	0
27	3	Reactome Pathways		Syndecan interactions	0.0394	TGFB1|FGF2|FN1	5458	5693|5563|5555	0.0029	HSA-3000170	0.14045037781744257	0
58	4	Reactome Pathways		Signaling by PDGF	0.0397	PDGFB|PDGFA|PDGFD|PDGFC	5458	5541|5695|5817|5823	0.0029	HSA-186797	0.14012094932368852	0
58	4	Reactome Pathways		Constitutive Signaling by NOTCH1 PEST Domain Mutants	0.0397	DLL4|JAG1|JAG2|DLL1	5458	5779|5861|5789|5613	0.0029	HSA-2644606	0.14012094932368852	0
58	4	Reactome Pathways		Constitutive Signaling by NOTCH1 HD+PEST Domain Mutants	0.0397	DLL4|JAG1|JAG2|DLL1	5458	5779|5861|5789|5613	0.0029	HSA-2894862	0.14012094932368852	0
7	2	Reactome Pathways		Activation of C3 and C5	0.041	C5|C4B	5458	5819|5593	0.0031	HSA-174577	0.13872161432802646	0
82	4	KEGG Pathways		Colorectal cancer	0.0423	TGFB1|TGFB3|EGF|AREG	5458	5693|5505|5843|5721	0.0093	hsa05210	0.13736596326249578	0
171	6	WikiPathways		Primary ovarian insufficiency	0.0437	INHA|WNT4|GDF9|CXCL12|IL6|BDNF	5458	5687|5643|5703|5667|5523|5809	0.0072	WP5316	0.1359518563029578	0
12	2	WikiPathways		IL-10 anti-inflammatory signaling pathway	0.0464	IL1A|IL6	5458	5485|5523	0.0077	WP4495	0.1333482019445119	0
187	6	KEGG Pathways		Pathogenic Escherichia coli infection	0.048	TNFSF10|IL1B|IL18|FADD|CXCL8|IL6	5458	5763|5645|5605|5493|5807|5523	0.0107	hsa05130	0.1318758762624413	0
149	6	Reactome Pathways		Interleukin-1 family signaling	0.0494	IL1A|IL1B|IL18|APP|S100B|HMGB1	5458	5485|5645|5605|5753|5661|5571	0.0038	HSA-446652	0.13062730510763532	0

### Sheet: NETW-iDura-Unique-BIOACTIVE
# background genes	# genes	category	chart color	description	FDR value	genes	network.SUID	nodes.SUID	p-value	term name	transferred FDR value	year
282	29	KEGG Pathways		Cytokine-cytokine receptor interaction	2.35E-35	OSM|CCL22|CCL17|TNFSF8|IL26|IFNG|IL12B|IL5|IL17C|EPO|IL1RN|IL37|INHBE|GDF7|TNFSF4|INHBB|IL13|CXCL14|TNFSF13|BMP8B|GDF5|IL24|CCL8|TNFSF11|TNFSF18|TNF|CCL24|IL10|TNFSF14	6297	6412|6336|6348|6372|6430|6434|6354|6380|6406|6402|6332|6388|6424|6324|6398|6330|6390|6358|6328|6374|6362|6396|6432|6356|6342|6346|6352|6364|6368	6.99E-38	hsa04060	3.4628932137728263	0
126	19	WikiPathways		Overview of proinflammatory and profibrotic mediators	2.18E-24	OSM|CCL22|CCL17|IL26|IFNG|IL12B|IL5|IL17C|EPO|IL1RN|IL37|IL13|CXCL14|TNFSF13|IL24|CCL8|TNF|CCL24|IL10	6297	6412|6336|6348|6430|6434|6354|6380|6406|6402|6332|6388|6390|6358|6328|6396|6432|6346|6352|6364	2.8E-27	WP5095	2.3661543506395395	0
47	10	WikiPathways		Pluripotent stem cell differentiation pathway	2.18E-13	EPO|FST|WNT2|WNT3A|WNT1|FGF8|DKK1|GDF5|INS|TNFSF11	6297	6402|6384|6410|6344|6382|6338|6340|6362|6370|6356	5.59E-16	WP2848	1.2661543506395394	0
96	10	KEGG Pathways		Viral protein interaction with cytokine and cytokine receptor	6.24E-11	CCL22|CCL17|IL37|CXCL14|IL24|CCL8|TNF|CCL24|IL10|TNFSF14	6297	6336|6348|6388|6358|6396|6432|6346|6352|6364|6368	3.72E-13	hsa04061	1.0204815410317576	0
706	19	Reactome Pathways		Cytokine Signaling in Immune system	1.15E-10	OSM|CCL22|TNFSF8|IL26|IFNG|IL12B|IL5|IL17C|IL1RN|IL37|TNFSF4|IL13|TNFSF13|IL24|TNFSF11|TNFSF18|TNF|IL10|TNFSF14	6297	6412|6336|6372|6430|6434|6354|6380|6406|6332|6388|6398|6390|6328|6396|6356|6342|6346|6364|6368	5.03E-14	HSA-1280215	0.9939302159646388	0
38	7	WikiPathways		Immune infiltration in pancreatic cancer	1.08E-8	IFNG|IL12B|IL5|IL17C|IL13|TNF|IL10	6297	6434|6354|6380|6406|6390|6346|6364	4.16E-11	WP5285	0.7966576244513051	0
91	8	KEGG Pathways		TGF-beta signaling pathway	3.89E-8	IFNG|FST|INHBE|GDF7|INHBB|BMP8B|GDF5|TNF	6297	6434|6384|6424|6324|6330|6374|6362|6346	3.48E-10	hsa04350	0.7410050398674293	0
88	8	WikiPathways		Allograft rejection	5.29E-8	IFNG|IL12B|IL5|C3|IL13|C4A|TNF|IL10	6297	6434|6354|6380|6360|6390|6422|6346|6364	2.71E-10	WP2328	0.7276544327964813	0
26	6	WikiPathways		Cytokines and inflammatory response	5.29E-8	IFNG|IL12B|IL5|IL13|TNF|IL10	6297	6434|6354|6380|6390|6346|6364	3.37E-10	WP530	0.7276544327964813	0
72	7	WikiPathways		Extrafollicular and follicular B cell activation by SARS-CoV-2	3.22E-7	IFNG|C3|BTLA|TNFSF13|C4A|TNF|IL10	6297	6434|6360|6416|6328|6422|6346|6364	2.47E-9	WP5218	0.6492144128304169	0
434	12	WikiPathways		Malignant pleural mesothelioma	3.84E-7	WNT2|WNT3A|WNT1|FGF19|FGF8|DKK1|CER1|BTC|INS|IGF2|IL10|EFNA4	6297	6410|6344|6382|6378|6338|6340|6366|6418|6370|6326|6364|6376	3.44E-9	WP5087	0.6415668775632469	0
18	5	WikiPathways		Ulcerative colitis signaling	4.82E-7	IFNG|IL5|IL13|TNF|IL10	6297	6434|6380|6390|6346|6364	4.93E-9	WP5174	0.6316952961761151	0
453	13	Reactome Pathways		Signaling by Interleukins	5.08E-7	OSM|CCL22|IL26|IFNG|IL12B|IL5|IL17C|IL1RN|IL37|IL13|IL24|TNF|IL10	6297	6412|6336|6430|6434|6354|6380|6406|6332|6388|6390|6396|6346|6364	4.45E-10	HSA-449147	0.629413628771608	0
28	6	Reactome Pathways		TNFs bind their physiological receptors	5.08E-7	TNFSF8|TNFSF4|TNFSF13|TNFSF11|TNFSF18|TNFSF14	6297	6372|6398|6328|6356|6342|6368	4.98E-10	HSA-5669034	0.629413628771608	0
2540	26	Reactome Pathways		Signal Transduction	5.81E-7	CCL22|CCL17|IL5|C3|EPO|FST|WNT2|WNT3A|WNT9B|WNT1|FGF19|INHBB|IHH|INSL5|FGF8|S100A8|DKK1|INSL3|AVP|CER1|BTC|INS|IGF2|TNF|EPGN|DHH	6297	6336|6348|6380|6360|6402|6384|6410|6344|6428|6382|6378|6330|6408|6426|6338|6400|6340|6420|6414|6366|6418|6370|6326|6346|6394|6386	1.02E-9	HSA-162582	0.6235823867609669	0
1979	23	Reactome Pathways		Immune System	6.3E-7	OSM|CCL22|TNFSF8|IL26|IFNG|IL12B|IL5|IL17C|C3|IL1RN|IL37|TNFSF4|IL13|BTLA|TNFSF13|S100A8|IL24|TNFSF11|TNFSF18|C4A|TNF|IL10|TNFSF14	6297	6412|6336|6372|6430|6434|6354|6380|6406|6360|6332|6388|6398|6390|6416|6328|6400|6396|6356|6342|6422|6346|6364|6368	1.38E-9	HSA-168256	0.6200659450546417	0
91	7	KEGG Pathways		IL-17 signaling pathway	9.5E-7	CCL17|IFNG|IL5|IL17C|IL13|S100A8|TNF	6297	6348|6434|6380|6406|6390|6400|6346	1.13E-8	hsa04657	0.6022276394711152	0
158	8	KEGG Pathways		JAK-STAT signaling pathway	1.42E-6	OSM|IFNG|IL12B|IL5|EPO|IL13|IL24|IL10	6297	6412|6434|6354|6380|6402|6390|6396|6364	2.12E-8	hsa04630	0.5847711655616943	0
515	12	KEGG Pathways		Pathways in cancer	1.42E-6	IFNG|IL12B|IL5|EPO|WNT2|WNT3A|WNT9B|WNT1|FGF19|IL13|FGF8|IGF2	6297	6434|6354|6380|6402|6410|6344|6428|6382|6378|6390|6338|6326	2.2E-8	hsa05200	0.5847711655616943	0
59	6	KEGG Pathways		Inflammatory bowel disease	1.42E-6	IFNG|IL12B|IL5|IL13|TNF|IL10	6297	6434|6354|6380|6390|6346|6364	2.86E-8	hsa05321	0.5847711655616943	0
459	12	Reactome Pathways		GPCR ligand binding	2.41E-6	CCL22|CCL17|C3|WNT2|WNT3A|WNT9B|WNT1|IHH|INSL5|INSL3|AVP|DHH	6297	6336|6348|6360|6410|6344|6428|6382|6408|6426|6420|6414|6386	6.33E-9	HSA-500792	0.5617982957425132	0
34	5	KEGG Pathways		Allograft rejection	3.43E-6	IFNG|IL12B|IL5|TNF|IL10	6297	6434|6354|6380|6346|6364	8.16E-8	hsa05330	0.5464705879957229	0
194	8	KEGG Pathways		Proteoglycans in cancer	3.62E-6	IL12B|WNT2|WNT3A|WNT9B|WNT1|IHH|IGF2|TNF	6297	6354|6410|6344|6428|6382|6408|6326|6346	9.7E-8	hsa05205	0.5441291429466835	0
32	5	WikiPathways		Development and heterogeneity of the ILC family	5.38E-6	IFNG|IL12B|IL5|IL13|TNF	6297	6434|6354|6380|6390|6346	6.2E-8	WP3893	0.5269217724333611	0
99	7	Reactome Pathways		TNFR2 non-canonical NF-kB pathway	6.39E-6	TNFSF8|TNFSF4|TNFSF13|TNFSF11|TNFSF18|TNF|TNFSF14	6297	6372|6398|6328|6356|6342|6346|6368	1.96E-8	HSA-5668541	0.51944991418416	0
146	7	KEGG Pathways		Breast cancer	8.26E-6	WNT2|WNT3A|WNT9B|WNT1|FGF19|FGF8|TNFSF11	6297	6410|6344|6428|6382|6378|6338|6356	2.46E-7	hsa05224	0.5083019952679618	0
154	7	KEGG Pathways		Hippo signaling pathway	1.06E-5	WNT2|GDF7|WNT3A|WNT9B|WNT1|BMP8B|GDF5	6297	6410|6324|6344|6428|6382|6374|6362	3.47E-7	hsa04390	0.49746941347352297	0
218	8	WikiPathways		Network map of SARS-CoV-2 signaling pathway	1.79E-5	CCL22|IFNG|IL5|HRG|IL13|CCL8|TNF|IL10	6297	6336|6434|6380|6334|6390|6432|6346|6364	2.3E-7	WP5115	0.4747146969020107	0
43	5	WikiPathways		Inflammatory bowel disease signaling	1.79E-5	IFNG|IL5|IL13|TNF|IL10	6297	6434|6380|6390|6346|6364	2.38E-7	WP5198	0.4747146969020107	0
27	4	KEGG Pathways		Asthma	4.82E-5	IL5|IL13|TNF|IL10	6297	6380|6390|6346|6364	1.72E-6	hsa05310	0.431695296176115	0
69	5	KEGG Pathways		Leishmaniasis	5.47E-5	IFNG|IL12B|C3|TNF|IL10	6297	6434|6354|6360|6346|6364	2.12E-6	hsa05140	0.4262012673666569	0
73	5	KEGG Pathways		Pertussis	6.6E-5	IL12B|C3|C4A|TNF|IL10	6297	6354|6360|6422|6346|6364	2.75E-6	hsa05133	0.4180456064458132	0
116	6	WikiPathways		Embryonic stem cell pluripotency pathways	8.05E-5	WNT2|WNT3A|WNT9B|WNT1|FGF19|FGF8	6297	6410|6344|6428|6382|6378|6338	1.24E-6	WP3931	0.4094204119632131	0
117	6	WikiPathways		Osteoblast differentiation and related diseases	8.05E-5	WNT2|WNT3A|WNT9B|WNT1|IHH|FGF8	6297	6410|6344|6428|6382|6408|6338	1.3E-6	WP4787	0.4094204119632131	0
141	6	KEGG Pathways		Signaling pathways regulating pluripotency of stem cells	8.2E-5	WNT2|INHBE|WNT3A|WNT9B|WNT1|INHBB	6297	6410|6424|6344|6428|6382|6330	3.66E-6	hsa04550	0.4086186147616283	0
45	5	Reactome Pathways		Interleukin-10 signaling	8.37E-5	CCL22|IL12B|IL1RN|TNF|IL10	6297	6336|6354|6332|6346|6364	2.93E-7	HSA-6783783	0.407727454200674	0
146	6	KEGG Pathways		Gastric cancer	9.33E-5	WNT2|WNT3A|WNT9B|WNT1|FGF19|FGF8	6297	6410|6344|6428|6382|6378|6338	4.44E-6	hsa05226	0.40301183562535003	0
150	6	KEGG Pathways		mTOR signaling pathway	9.69E-5	WNT2|WNT3A|WNT9B|WNT1|INS|TNF	6297	6410|6344|6428|6382|6370|6346	5.16E-6	hsa04150	0.40136762229492345	0
36	4	KEGG Pathways		African trypanosomiasis	9.69E-5	IFNG|IL12B|TNF|IL10	6297	6434|6354|6346|6364	4.9E-6	hsa05143	0.40136762229492345	0
94	6	Reactome Pathways		Class B/2 (Secretin family receptors)	9.7E-5	WNT2|WNT3A|WNT9B|WNT1|IHH|DHH	6297	6410|6344|6428|6382|6408|6386	3.83E-7	HSA-373080	0.4013228265733755	0
154	6	KEGG Pathways		Wnt signaling pathway	1.1E-4	WNT2|WNT3A|WNT9B|WNT1|DKK1|CER1	6297	6410|6344|6428|6382|6340|6366	5.97E-6	hsa04310	0.3958607314841775	0
38	4	KEGG Pathways		Type I diabetes mellitus	1.1E-4	IFNG|IL12B|INS|TNF	6297	6434|6354|6370|6346	5.98E-6	hsa04940	0.3958607314841775	0
94	5	KEGG Pathways		Systemic lupus erythematosus	1.4E-4	IFNG|C3|C4A|TNF|IL10	6297	6434|6360|6422|6346|6364	8.91E-6	hsa05322	0.38538719643217617	0
97	5	KEGG Pathways		Chagas disease	1.6E-4	IFNG|IL12B|C3|TNF|IL10	6297	6434|6354|6360|6346|6364	1.03E-5	hsa05142	0.3795880017344075	0
107	6	Reactome Pathways		Interleukin-4 and Interleukin-13 signaling	1.6E-4	OSM|CCL22|IL12B|IL13|TNF|IL10	6297	6412|6336|6354|6390|6346|6364	7.88E-7	HSA-6785807	0.3795880017344075	0
101	5	KEGG Pathways		C-type lectin receptor signaling pathway	1.8E-4	CCL22|CCL17|IL12B|TNF|IL10	6297	6336|6348|6354|6346|6364	1.24E-5	hsa04625	0.3744727494896694	0
35	4	WikiPathways		Wnt signaling in kidney disease	2.5E-4	WNT2|WNT3A|WNT9B|WNT1	6297	6410|6344|6428|6382	4.42E-6	WP4150	0.3602059991327963	0
26	4	Reactome Pathways		WNT ligand biogenesis and trafficking	2.9E-4	WNT2|WNT3A|WNT9B|WNT1	6297	6410|6344|6428|6382	1.5E-6	HSA-3238698	0.3537602002101044	0
154	6	WikiPathways		Breast cancer pathway	2.9E-4	WNT2|WNT3A|WNT1|FGF19|FGF8|TNFSF11	6297	6410|6344|6382|6378|6338|6356	5.97E-6	WP4262	0.3537602002101044	0
85	5	WikiPathways		ncRNAs involved in Wnt signaling in hepatocellular carcinoma	2.9E-4	WNT2|WNT3A|WNT1|DKK1|CER1	6297	6410|6344|6382|6340|6366	5.58E-6	WP4336	0.3537602002101044	0
154	6	WikiPathways		Sudden infant death syndrome (SIDS) susceptibility pathways	2.9E-4	IL1RN|IL13|AVP|C4A|TNF|IL10	6297	6332|6390|6414|6422|6346|6364	5.97E-6	WP706	0.3537602002101044	0
93	5	WikiPathways		lncRNA in canonical Wnt signaling and colorectal cancer	3.7E-4	WNT2|WNT3A|WNT1|DKK1|CER1	6297	6410|6344|6382|6340|6366	8.47E-6	WP4258	0.3431798275933005	0
13	3	WikiPathways		Control of immune tolerance by vasoactive intestinal peptide	4.6E-4	IFNG|IL5|IL10	6297	6434|6380|6364	1.18E-5	WP4484	0.3337242168318426	0
45	4	WikiPathways		T cell modulation in pancreatic cancer	4.6E-4	CCL22|CCL17|TNFSF4|IL10	6297	6336|6348|6398|6364	1.12E-5	WP5078	0.3337242168318426	0
271	7	WikiPathways		IL-18 signaling pathway	4.8E-4	IFNG|IL12B|IL37|IL13|TNFSF11|TNF|IL10	6297	6434|6354|6388|6390|6356|6346|6364	1.3E-5	WP4754	0.3318758762624413	0
63	4	KEGG Pathways		Basal cell carcinoma	5.4E-4	WNT2|WNT3A|WNT9B|WNT1	6297	6410|6344|6428|6382	3.89E-5	hsa05217	0.3267606240177031	0
53	4	WikiPathways		Cardiac progenitor differentiation	7.3E-4	WNT3A|DKK1|INS|IGF2	6297	6344|6340|6370|6326	2.05E-5	WP2406	0.3136677139879544	0
114	5	WikiPathways		Wnt signaling	7.4E-4	WNT2|WNT3A|WNT1|DKK1|CER1	6297	6410|6344|6382|6340|6366	2.18E-5	WP428	0.3130768280269024	0
54	4	WikiPathways		TGF-beta receptor signaling	7.4E-4	IFNG|FST|WNT1|TNF	6297	6434|6384|6382|6346	2.19E-5	WP560	0.3130768280269024	0
349	7	KEGG Pathways		PI3K-Akt signaling pathway	8.5E-4	OSM|EPO|FGF19|FGF8|INS|IGF2|EFNA4	6297	6412|6402|6378|6338|6370|6326|6376	6.32E-5	hsa04151	0.3070581074285707	0
58	4	WikiPathways		TGF-beta receptor signaling in skeletal dysplasias	8.6E-4	IFNG|FST|WNT1|TNF	6297	6434|6384|6382|6346	2.86E-5	WP4816	0.3065501548756432	0
18	3	WikiPathways		Nephrogenesis	8.6E-4	WNT3A|WNT9B|FGF8	6297	6344|6428|6338	2.77E-5	WP5052	0.3065501548756432	0
354	7	KEGG Pathways		Alzheimer disease	8.9E-4	WNT2|WNT3A|WNT9B|WNT1|DKK1|INS|TNF	6297	6410|6344|6428|6382|6340|6370|6346	6.9E-5	hsa05010	0.30506099933550873	0
63	4	WikiPathways		Lung fibrosis	0.0011	IL12B|IL5|IL13|TNF	6297	6354|6380|6390|6346	3.89E-5	WP3624	0.2958607314841775	0
62	4	WikiPathways		T-cell antigen receptor (TCR) pathway during Staphylococcus aureus infection	0.0011	IFNG|IL5|TNF|IL10	6297	6434|6380|6346|6364	3.66E-5	WP3863	0.2958607314841775	0
161	5	KEGG Pathways		Hepatocellular carcinoma	0.0013	WNT2|WNT3A|WNT9B|WNT1|IGF2	6297	6410|6344|6428|6382|6326	1.1E-4	hsa05225	0.2886056647693163	0
83	4	KEGG Pathways		Rheumatoid arthritis	0.0013	IFNG|TNFSF13|TNFSF11|TNF	6297	6434|6328|6356|6346	1.1E-4	hsa05323	0.2886056647693163	0
336	7	WikiPathways		PI3K-Akt signaling pathway	0.0013	OSM|EPO|FGF19|FGF8|INS|IGF2|EFNA4	6297	6412|6402|6378|6338|6370|6326|6376	5.0E-5	WP4172	0.2886056647693163	0
85	4	KEGG Pathways		Th1 and Th2 cell differentiation	0.0014	IFNG|IL12B|IL5|IL13	6297	6434|6354|6380|6390	1.2E-4	hsa04658	0.2853871964321762	0
165	5	KEGG Pathways		Tuberculosis	0.0014	IFNG|IL12B|C3|TNF|IL10	6297	6434|6354|6360|6346|6364	1.2E-4	hsa05152	0.2853871964321762	0
140	5	WikiPathways		Neuroinflammation and glutamatergic signaling	0.0015	IFNG|IL12B|IL13|TNF|IL10	6297	6434|6354|6390|6346|6364	5.62E-5	WP5083	0.28239087409443187	0
25	3	WikiPathways		Mammalian disorder of sexual development	0.0017	FST|INSL3|DHH	6297	6384|6420|6386	6.72E-5	WP4842	0.2769551078621726	0
286	6	KEGG Pathways		MAPK signaling pathway	0.0019	FGF19|FGF8|INS|IGF2|TNF|EFNA4	6297	6378|6338|6370|6326|6346|6376	1.7E-4	hsa04010	0.27212463990471714	0
95	4	KEGG Pathways		Melanogenesis	0.0019	WNT2|WNT3A|WNT9B|WNT1	6297	6410|6344|6428|6382	1.8E-4	hsa04916	0.27212463990471714	0
186	5	KEGG Pathways		Chemokine signaling pathway	0.0021	CCL22|CCL17|CXCL14|CCL8|CCL24	6297	6336|6348|6358|6432|6352	2.1E-4	hsa04062	0.26777807052660807	0
100	4	KEGG Pathways		T cell receptor signaling pathway	0.0021	IFNG|IL5|TNF|IL10	6297	6434|6380|6346|6364	2.2E-4	hsa04660	0.26777807052660807	0
101	4	KEGG Pathways		Amoebiasis	0.0021	IFNG|IL12B|TNF|IL10	6297	6434|6354|6346|6364	2.2E-4	hsa05146	0.26777807052660807	0
103	4	KEGG Pathways		Toxoplasmosis	0.0022	IFNG|IL12B|TNF|IL10	6297	6434|6354|6346|6364	2.4E-4	hsa05145	0.2657577319177794	0
260	6	WikiPathways		Alzheimers disease and miRNA effects	0.0025	WNT2|WNT3A|WNT1|DKK1|INS|TNF	6297	6410|6344|6382|6340|6370|6346	1.0E-4	WP2059	0.26020599913279624	0
29	3	WikiPathways		Selective expression of chemokine receptors during T-cell polarization	0.0025	IFNG|IL12B|IL5	6297	6434|6354|6380	1.0E-4	WP4494	0.26020599913279624	0
260	6	WikiPathways		Alzheimers disease	0.0025	WNT2|WNT3A|WNT1|DKK1|INS|TNF	6297	6410|6344|6382|6340|6370|6346	1.0E-4	WP5124	0.26020599913279624	0
85	4	WikiPathways		Acute viral myocarditis	0.0026	IFNG|IL12B|TNF|IL10	6297	6434|6354|6346|6364	1.2E-4	WP4298	0.2585026652029182	0
43	3	KEGG Pathways		Intestinal immune network for IgA production	0.0027	IL5|TNFSF13|IL10	6297	6380|6328|6364	3.0E-4	hsa04672	0.25686362358410125	0
106	5	Reactome Pathways		PI5P, PP2A and IER3 Regulate PI3K/AKT Signaling	0.0027	FGF19|FGF8|BTC|INS|EPGN	6297	6378|6338|6418|6370|6394	1.56E-5	HSA-6811558	0.25686362358410125	0
46	3	KEGG Pathways		Malaria	0.0032	IFNG|TNF|IL10	6297	6434|6346|6364	3.6E-4	hsa05144	0.24948500216800942	0
194	6	Reactome Pathways		Peptide ligand-binding receptors	0.0034	CCL22|CCL17|C3|INSL5|INSL3|AVP	6297	6336|6348|6360|6426|6420|6414	2.13E-5	HSA-375276	0.2468521082957745	0
225	5	KEGG Pathways		Ras signaling pathway	0.0042	FGF19|FGF8|INS|IGF2|EFNA4	6297	6378|6338|6370|6326|6376	4.8E-4	hsa04014	0.23767507096020996	0
430	8	Reactome Pathways		Diseases of signal transduction by growth factor receptors and second messengers	0.0044	WNT3A|FGF19|IHH|FGF8|DKK1|BTC|EPGN|DHH	6297	6344|6378|6408|6338|6340|6418|6394|6386	3.06E-5	HSA-5663202	0.23565473235138126	0
100	4	WikiPathways		Neural crest differentiation	0.0047	WNT3A|WNT1|FGF19|FGF8	6297	6344|6382|6378|6338	2.2E-4	WP2064	0.23279021420642826	0
301	6	WikiPathways		Focal adhesion: PI3K-Akt-mTOR-signaling pathway	0.0047	OSM|EPO|FGF19|FGF8|INS|EFNA4	6297	6412|6402|6378|6338|6370|6376	2.3E-4	WP3932	0.23279021420642826	0
100	4	WikiPathways		Wnt signaling pathway and pluripotency	0.0047	WNT2|WNT3A|WNT9B|WNT1	6297	6410|6344|6428|6382	2.2E-4	WP399	0.23279021420642826	0
55	3	KEGG Pathways		Legionellosis	0.005	IL12B|C3|TNF	6297	6354|6360|6346	6.0E-4	hsa05134	0.23010299956639813	0
45	3	WikiPathways		Aryl hydrocarbon receptor pathway	0.0068	IFNG|IL12B|TNF	6297	6434|6354|6346	3.4E-4	WP2873	0.2167491087293764	0
65	3	KEGG Pathways		Fc epsilon RI signaling pathway	0.0078	IL5|IL13|TNF	6297	6380|6390|6346	9.5E-4	hsa04664	0.21079053973095196	0
153	4	KEGG Pathways		Cushing syndrome	0.0082	WNT2|WNT3A|WNT9B|WNT1	6297	6410|6344|6428|6382	0.001	hsa04934	0.20861861476162832	0
50	3	WikiPathways		Vitamin B12 metabolism	0.0089	IFNG|INS|TNF	6297	6434|6370|6346	4.6E-4	WP1533	0.20506099933550873	0
52	3	WikiPathways		Netrin-UNC5B signaling pathway	0.0097	NTN3|TNF|IL10	6297	6350|6346|6364	5.1E-4	WP4747	0.20132282657337552	0
130	4	WikiPathways		Adipogenesis	0.0105	OSM|WNT1|INS|TNF	6297	6412|6382|6370|6346	5.7E-4	WP236	0.1978810700930062	0
11	2	WikiPathways		Gene regulatory network modelling somitogenesis	0.011	WNT3A|FGF8	6297	6344|6338	6.0E-4	WP2854	0.1958607314841775	0
78	4	Reactome Pathways		Constitutive Signaling by Aberrant PI3K in Cancer	0.0115	FGF19|FGF8|BTC|EPGN	6297	6378|6338|6418|6394	8.59E-5	HSA-2219530	0.19393021596463883	0
4	2	Reactome Pathways		Antagonism of Activin by Follistatin	0.0149	FST|INHBB	6297	6384|6330	1.2E-4	HSA-2473224	0.1826813731587726	0
4	2	Reactome Pathways		HHAT G278V doesnt palmitoylate Hh-Np	0.0149	IHH|DHH	6297	6408|6386	1.2E-4	HSA-5658034	0.1826813731587726	0
86	3	KEGG Pathways		Staphylococcus aureus infection	0.0161	C3|C4A|IL10	6297	6360|6422|6364	0.0021	hsa05150	0.17931741239681503	0
90	3	KEGG Pathways		Hematopoietic cell lineage	0.0178	IL5|EPO|TNF	6297	6380|6402|6346	0.0023	hsa04640	0.17495799976911058	0
324	5	KEGG Pathways		Human papillomavirus infection	0.0178	WNT2|WNT3A|WNT9B|WNT1|TNF	6297	6410|6344|6428|6382|6346	0.0024	hsa05165	0.17495799976911058	0
67	3	WikiPathways		Folate metabolism	0.0183	IFNG|INS|TNF	6297	6434|6370|6346	0.001	WP176	0.17375489102695704	0
15	2	WikiPathways		COVID-19 adverse outcome pathway	0.0183	TNF|IL10	6297	6346|6364	0.001	WP4891	0.17375489102695704	0
201	4	KEGG Pathways		Rap1 signaling pathway	0.0198	FGF19|FGF8|INS|EFNA4	6297	6378|6338|6370|6376	0.0027	hsa04015	0.17033348097384687	0
16	2	WikiPathways		Hedgehog signaling pathway	0.0199	IHH|DHH	6297	6408|6386	0.0012	WP47	0.17011469235902935	0
160	4	WikiPathways		Epithelial to mesenchymal transition in colorectal cancer	0.02	WNT2|WNT3A|WNT9B|WNT1	6297	6410|6344|6428|6382	0.0012	WP4239	0.16989700043360187	0
17	2	WikiPathways		Cells and molecules involved in local acute inflammatory response	0.0213	C3|TNF	6297	6360|6346	0.0013	WP4493	0.16716203965612625	0
165	4	WikiPathways		Chemokine signaling pathway	0.0214	CCL22|CCL17|CXCL14|CCL24	6297	6336|6348|6358|6352	0.0013	WP3929	0.16695862266508094	0
101	3	KEGG Pathways		NF-kappa B signaling pathway	0.0229	TNFSF11|TNF|TNFSF14	6297	6356|6346|6368	0.0032	hsa04064	0.1640164517660112	0
102	3	KEGG Pathways		HIF-1 signaling pathway	0.0231	IFNG|EPO|INS	6297	6434|6402|6370	0.0033	hsa04066	0.16363880201078557	0
84	3	WikiPathways		Selenium micronutrient network	0.0302	IFNG|INS|TNF	6297	6434|6370|6346	0.0019	WP15	0.15199930570428494	0
183	4	WikiPathways		Vitamin D receptor pathway	0.0302	TNFSF4|BTLA|S100A8|TNFSF11	6297	6398|6416|6400|6356	0.0019	WP2877	0.15199930570428494	0
7	2	Reactome Pathways		Activation of C3 and C5	0.0305	C3|C4A	6297	6360|6422	2.8E-4	HSA-174577	0.15157001606532142	0
87	3	WikiPathways		Hair follicle development: cytodifferentiation - part 3 of 3	0.0314	IFNG|FST|DKK1	6297	6434|6384|6340	0.0021	WP2840	0.15030703519267852	0
22	2	WikiPathways		Complement activation	0.0314	C3|C4A	6297	6360|6422	0.0021	WP545	0.15030703519267852	0
88	3	WikiPathways		T-cell activation SARS-CoV-2	0.0318	IFNG|IL12B|TNF	6297	6434|6354|6346	0.0022	WP5098	0.14975728800155674	0
23	2	WikiPathways		Kynurenine pathway and links to cell senescence	0.0322	IFNG|TNF	6297	6434|6346	0.0023	WP5044	0.14921441283041692	0
23	2	WikiPathways		Roles of ceramides in development of insulin resistance	0.0322	INS|TNF	6297	6370|6346	0.0023	WP5181	0.14921441283041692	0
120	3	KEGG Pathways		Osteoclast differentiation	0.0352	IFNG|TNFSF11|TNF	6297	6434|6356|6346	0.0051	hsa04380	0.1453457336521869	0
36	2	KEGG Pathways		Graft-versus-host disease	0.0352	IFNG|TNF	6297	6434|6346	0.0052	hsa05332	0.1453457336521869	0
9	2	Reactome Pathways		EGFR interacts with phospholipase C-gamma	0.0358	BTC|EPGN	6297	6418|6394	4.3E-4	HSA-212718	0.14461169733561258	0
8	2	Reactome Pathways		Relaxin receptors	0.0358	INSL5|INSL3	6297	6426|6420	3.5E-4	HSA-444821	0.14461169733561258	0
8	2	Reactome Pathways		Release of Hh-Np from the secreting cell	0.0358	IHH|DHH	6297	6408|6386	3.5E-4	HSA-5362798	0.14461169733561258	0
8	2	Reactome Pathways		Ligand-receptor interactions	0.0358	IHH|DHH	6297	6408|6386	3.5E-4	HSA-5632681	0.14461169733561258	0
8	2	Reactome Pathways		Inhibition of Signaling by Overexpressed EGFR	0.0358	BTC|EPGN	6297	6418|6394	3.5E-4	HSA-5638303	0.14461169733561258	0
8	2	Reactome Pathways		Interleukin-18 signaling	0.0358	IL37|IL13	6297	6388|6390	3.5E-4	HSA-9012546	0.14461169733561258	0
46	3	Reactome Pathways		Interleukin-12 signaling	0.0358	IFNG|IL12B|IL10	6297	6434|6354|6364	3.6E-4	HSA-9020591	0.14461169733561258	0
10	2	Reactome Pathways		Glycoprotein hormones	0.0376	INHBE|INHBB	6297	6424|6330	5.1E-4	HSA-209822	0.1424812155072339	0
52	3	Reactome Pathways		IRS-related events triggered by IGF1R	0.0376	FGF19|FGF8|IGF2	6297	6378|6338|6326	5.1E-4	HSA-2428928	0.1424812155072339	0
54	3	Reactome Pathways		Insulin receptor signalling cascade	0.038	FGF19|FGF8|INS	6297	6378|6338|6370	5.7E-4	HSA-74751	0.142021640338319	0
26	2	WikiPathways		Wnt/beta-catenin signaling pathway in leukemia	0.039	WNT1|DKK1	6297	6382|6340	0.0028	WP3658	0.1408935392973501	0
27	2	WikiPathways		Interactions of natural killer cells in pancreatic cancer	0.0411	IFNG|TNF	6297	6434|6346	0.0031	WP5092	0.13861581781239307	0
100	3	WikiPathways		Burn wound healing	0.0413	FST|CXCL14|TNF	6297	6384|6358|6346	0.0031	WP5055	0.1384049948343599	0
105	3	WikiPathways		Complement system in neuronal development and plasticity	0.0465	IFNG|C3|C4A	6297	6434|6360|6422	0.0036	WP5090	0.1332547047110046	0
30	2	WikiPathways		Dopaminergic neurogenesis	0.0475	WNT1|FGF8	6297	6382|6338	0.0037	WP2855	0.13233063903751335	0
30	2	WikiPathways		Inflammatory response pathway	0.0475	IFNG|IL5	6297	6434|6380	0.0037	WP453	0.13233063903751335	0
13	2	Reactome Pathways		GRB2 events in EGFR signaling	0.0486	BTC|EPGN	6297	6418|6394	8.1E-4	HSA-179812	0.13133637307377066	0
109	3	WikiPathways		DNA damage response (only ATM dependent)	0.049	WNT2|WNT3A|WNT1	6297	6410|6344|6382	0.004	WP710	0.13098039199714864	0

### Sheet: NETW-iDura-ENRICHED
# background genes	# genes	category	chart color	description	FDR value	genes	network.SUID	nodes.SUID	p-value	term name	transferred FDR value	year
6015	54	GO Cellular Component		Cell periphery	1.1E-7	USH1C|CBLN4|SYT10|FGL2|SLC6A8|SLC41A2|COL8A1|RIMBP2|LTBP2|SMAD7|MCAM|FXYD7|SLC47A1|SLC26A2|KCNMA1|ADAMTSL3|SCIN|TNFRSF11B|PTGDR|SLC26A7|SAMD12|KCNH5|PRKCH|LEPR|ADCY2|SMOC2|SYNJ2|MFAP5|PLXNA4|AHNAK2|SMOC1|PCDH11Y|PIK3C2B|ATP1B1|S100A16|DIRAS2|LINGO2|ADAMTSL1|VLDLR|CDON|IGF1|EFEMP1|SLC16A9|MBP|CDH7|PLPP4|FGFRL1|NPNT|MUC4|H0Y8X5_HUMAN|HAPLN3|MAL2|SLC6A6|SNTG1	8423	8516|8564|8476|8630|8534|8528|8490|8546|8552|8520|8604|8578|8510|8556|8590|8612|8536|8514|8500|8576|8522|8488|8618|8626|8530|8606|8620|8588|8550|8468|8540|8482|8508|8502|8538|8504|8496|8492|8592|8474|8548|8624|8470|8518|8584|8616|8586|8524|8580|8506|8544|8598|8614|8512	5.38E-11	GO:0071944	1.0	0
552	14	GO Cellular Component		Extracellular matrix	7.91E-5	CBLN4|FGL2|COL8A1|LTBP2|ADAMTSL3|TNFRSF11B|SMOC2|MFAP5|SMOC1|LINGO2|EFEMP1|NPNT|MUC4|HAPLN3	8423	8564|8630|8490|8552|8612|8514|8606|8588|8540|8496|8624|8524|8580|8544	7.73E-8	GO:0031012	0.5894604093772736	0
267	10	UniProt Keywords		Extracellular matrix	1.5E-4	COL8A1|LTBP2|ADAMTSL3|SMOC2|MFAP5|SMOC1|ADAMTSL1|EFEMP1|NPNT|HAPLN3	8423	8490|8552|8612|8606|8588|8540|8492|8624|8524|8544	2.17E-7	KW-0272	0.5495221339460319	0
3277	32	UniProt Keywords		Signal	4.0E-4	TLL1|CBLN4|CPXM2|FGL2|C1QL1|COL8A1|LTBP2|MCAM|FSTL4|UGT3A2|TNFRSF11B|C1QTNF12|LEPR|SMOC2|MFAP5|PLXNA4|SMOC1|LINGO2|ADAMTSL1|VLDLR|CDON|IGF1|PTGFRN|DNASE1L3|EFEMP1|CDH7|FGFRL1|NPPC|NPNT|MUC4|FXYD5|HAPLN3	8423	8498|8564|8560|8630|8542|8490|8552|8604|8574|8594|8514|8562|8626|8606|8588|8550|8540|8496|8492|8592|8474|8548|8472|8628|8624|8584|8586|8572|8524|8580|8566|8544	1.19E-6	KW-0732	0.4883074809272091	0
1839	23	UniProt Keywords		Secreted	4.0E-4	TLL1|CBLN4|CPXM2|FGL2|C1QL1|COL8A1|LTBP2|FSTL4|ADAMTSL3|TNFRSF11B|C1QTNF12|LEPR|SMOC2|MFAP5|SMOC1|ADAMTSL1|IGF1|DNASE1L3|EFEMP1|NPPC|NPNT|MUC4|HAPLN3	8423	8498|8564|8560|8630|8542|8490|8552|8574|8612|8514|8562|8626|8606|8588|8540|8492|8548|8628|8624|8572|8524|8580|8544	1.21E-6	KW-0964	0.4883074809272091	0
3338	31	UniProt Keywords		Disulfide bond	9.4E-4	TLL1|CBLN4|SYT10|CPXM2|FGL2|LTBP2|MCAM|FSTL4|ADAMTSL3|TNFRSF11B|PTGDR|C1QTNF12|LEPR|SMOC2|MFAP5|PLXNA4|SMOC1|ATP1B1|LINGO2|ADAMTSL1|VLDLR|CDON|IGF1|PTGFRN|DNASE1L3|EFEMP1|FGFRL1|NPPC|NPNT|MUC4|HAPLN3	8423	8498|8564|8476|8560|8630|8552|8604|8574|8612|8514|8500|8562|8626|8606|8588|8550|8540|8502|8496|8492|8592|8474|8548|8472|8628|8624|8586|8572|8524|8580|8544	5.62E-6	KW-1015	0.4349824626465686	0
4386	36	UniProt Keywords		Glycoprotein	0.0015	TLL1|CBLN4|CPXM2|FGL2|SLC6A8|LTBP2|MCAM|FSTL4|UGT3A2|SLC26A2|ADAMTSL3|TNFRSF11B|PTGDR|KCNH5|C1QTNF12|LEPR|ADCY2|SMOC2|MFAP5|PLXNA4|SMOC1|ATP1B1|LINGO2|ADAMTSL1|VLDLR|CDON|PTGFRN|EFEMP1|CDH7|FGFRL1|A4GALT|MUC4|TMTC1|FXYD5|MAL2|SLC6A6	8423	8498|8564|8560|8630|8534|8552|8604|8574|8594|8556|8612|8514|8500|8488|8562|8626|8530|8606|8588|8550|8540|8502|8496|8492|8592|8474|8472|8624|8584|8586|8532|8580|8480|8566|8598|8614	1.14E-5	KW-0325	0.40581521749636607	0
717	14	GO Molecular Function		Calcium ion binding	0.0083	TLL1|SYT10|LTBP2|FSTL4|SCIN|SMOC2|SMOC1|PCDH11Y|S100A16|VLDLR|DNASE1L3|EFEMP1|CDH7|NPNT	8423	8498|8476|8552|8574|8536|8606|8540|8482|8538|8592|8628|8624|8584|8524	1.68E-6	GO:0005509	0.2990428707171907	0
3860	34	COMPARTMENTS		Cell periphery	0.0114	SLC6A8|COL8A1|LTBP2|SMAD7|MCAM|SLC47A1|SLC26A2|KCNMA1|SCIN|PTGDR|SLC26A7|KCNH5|PRKCH|ADCY2|SMOC2|MFAP5|PLXNA4|AHNAK2|PIK3C2B|ATP1B1|DIRAS2|VLDLR|CDON|IGF1|EFEMP1|SLC16A9|CDH7|PLPP4|FGFRL1|NPNT|MUC4|MAL2|SLC6A6|SNTG1	8423	8534|8490|8552|8520|8604|8510|8556|8590|8536|8500|8576|8488|8618|8530|8606|8588|8550|8468|8508|8502|8504|8592|8474|8548|8624|8470|8584|8616|8586|8524|8580|8598|8614|8512	4.96E-6	GOCC:0071944	0.2792362121827404	0
5544	41	GO Cellular Component		Plasma membrane	0.0125	USH1C|SYT10|SLC6A8|SLC41A2|RIMBP2|SMAD7|MCAM|FXYD7|SLC47A1|SLC26A2|KCNMA1|TNFRSF11B|PTGDR|SLC26A7|SAMD12|KCNH5|PRKCH|LEPR|ADCY2|SYNJ2|PLXNA4|AHNAK2|PCDH11Y|PIK3C2B|ATP1B1|S100A16|DIRAS2|ADAMTSL1|VLDLR|CDON|IGF1|SLC16A9|MBP|CDH7|PLPP4|FGFRL1|MUC4|H0Y8X5_HUMAN|MAL2|SLC6A6|SNTG1	8423	8516|8476|8534|8528|8546|8520|8604|8578|8510|8556|8590|8514|8500|8576|8522|8488|8618|8626|8530|8620|8550|8468|8482|8508|8502|8538|8504|8492|8592|8474|8548|8470|8518|8584|8616|8586|8580|8506|8598|8614|8512	2.45E-5	GO:0005886	0.27348719375684677	0
463	9	UniProt Keywords		Immunoglobulin domain	0.0163	MCAM|FSTL4|LEPR|LINGO2|ADAMTSL1|CDON|PTGFRN|FGFRL1|HAPLN3	8423	8604|8574|8626|8496|8492|8474|8472|8586|8544	1.5E-4	KW-0393	0.2569210065615973	0
407	9	GO Cellular Component		Collagen-containing extracellular matrix	0.0228	CBLN4|FGL2|COL8A1|LTBP2|SMOC2|MFAP5|SMOC1|EFEMP1|NPNT	8423	8564|8630|8490|8552|8606|8588|8540|8624|8524	5.57E-5	GO:0062023	0.23597611974701344	0
212	7	SMART Domains		Immunoglobulin C-2 Type	0.0286	MCAM|FSTL4|ADAMTSL3|LINGO2|ADAMTSL1|CDON|FGFRL1	8423	8604|8574|8612|8496|8492|8474|8586	3.48E-5	SM00408	0.22183087750599076	0
886	12	UniProt Keywords		Calcium	0.0303	TLL1|SYT10|FSTL4|KCNMA1|SCIN|SMOC2|SMOC1|S100A16|DNASE1L3|EFEMP1|CDH7|NPNT	8423	8498|8476|8574|8590|8536|8606|8540|8538|8628|8624|8584|8524	3.2E-4	KW-0106	0.21822719730984333	0
101	5	SMART Domains		Calcium-binding EGF-like domain	0.0324	TLL1|LTBP2|VLDLR|EFEMP1|NPNT	8423	8498|8552|8592|8624|8524	7.9E-5	SM00179	0.2140449837737762	0
232	6	UniProt Keywords		EGF-like domain	0.0391	TLL1|LTBP2|VLDLR|EFEMP1|NPNT|MUC4	8423	8498|8552|8592|8624|8524|8580	4.7E-4	KW-0245	0.20231393710080972	0
	% of total list (100)
	>=10%
	>=5%

### Sheet: NETW-Arachnoid-ENRICHED
# background genes	# genes	category	chart color	description	FDR value	genes	network.SUID	nodes.SUID	p-value	term name	transferred FDR value	year
84	8	Reactome Pathways		Transport of bile salts and organic acids, metal ions and amine compounds	1.2E-5	SLC22A3|SLC13A3|SLC13A4|SLC22A8|SLC6A20|SLC22A2|SLC44A5|SLC22A6	10981	11048|11050|11024|11058|11146|11162|11026|11074	5.24E-9	HSA-425366	1.0	0
57	6	WikiPathways		Proximal tubule transport	2.1E-4	SLC5A5|SLC13A3|SLC22A8|SLC6A20|SLC22A2|SLC22A6	10981	11116|11050|11058|11146|11162|11074	2.74E-7	WP4917	0.7473920274572412	0
247	9	Reactome Pathways		SLC-mediated transmembrane transport	0.0013	SLC5A5|SLC22A3|SLC13A3|SLC13A4|SLC22A8|SLC6A20|SLC22A2|SLC44A5|SLC22A6	10981	11116|11048|11050|11024|11058|11146|11162|11026|11074	1.4E-6	HSA-425407	0.5864992782705313	0
74	5	WikiPathways		Arrhythmogenic right ventricular cardiomyopathy	0.0084	PKP2|ITGB4|DSG2|ITGA6|CTNNA3	10981	11100|11172|11090|11094|11036	2.16E-5	WP2118	0.4218242568415898	0
77	5	KEGG Pathways		Arrhythmogenic right ventricular cardiomyopathy	0.0087	PKP2|ITGB4|DSG2|ITGA6|CTNNA3	10981	11100|11172|11090|11094|11036	2.58E-5	hsa05412	0.4187272180521614	0
723	12	Reactome Pathways		Transport of small molecules	0.0351	SLC5A5|NALCN|SLC22A3|SLC13A3|SLC13A4|SLC22A8|SLC6A20|ABCG1|SLC22A2|SLC44A5|TRPM3|SLC22A6	10981	11116|11188|11048|11050|11024|11058|11146|11160|11162|11026|11138|11074	6.15E-5	HSA-382551	0.2956200901254033	0
421	10	GO Molecular Function		Active transmembrane transporter activity	0.0376	SLC5A5|SLC22A3|SLC13A3|SLC13A4|SLC16A6|SLC22A8|SLC6A20|ABCG1|SLC22A2|SLC22A6	10981	11116|11048|11050|11024|11032|11058|11146|11160|11162|11074	1.42E-5	GO:0022804	0.28954778184584373	0
86	6	GO Biological Process		Transport across blood-brain barrier	0.0408	SLC5A5|SLC22A3|SLC13A3|SLC22A8|SLC6A20|SLC22A2	10981	11116|11048|11050|11058|11146|11162	2.6E-6	GO:0150104	0.28233916069235626	0
15	4	Reactome Pathways		Organic cation/anion/zwitterion transport	0.0013	SLC22A3|SLC22A8|SLC22A2|SLC22A6	10981	11048|11058|11162|11074	1.12E-6	HSA-549132	0.5864992782705313	0
9	4	InterPro Domains		Organic cation transport protein/SVOP	0.0015	SLC22A3|SLC22A8|SLC22A2|SLC22A6	10981	11048|11058|11162|11074	2.1E-7	IPR004749	0.5738696916394594	0
15	4	DISEASES		Arrhythmogenic right ventricular cardiomyopathy	0.0051	PKP2|DSG2|DSC3|CTNNA3	10981	11100|11090|11076|11036	1.12E-6	DOID:0050431	0.46586349518782755	0
20	4	Monarch Phenotype		Subcutaneous adipose tissue measurement	0.0368	STXBP6|NR3C2|CTNNA3|RBFOX1	10981	11040|11078|11036|11164	3.01E-6	EFO:0004766	0.29144584530258894	0
26	4	GO Molecular Function		Organic cation transmembrane transporter activity	0.0376	SLC22A3|SLC6A20|SLC22A2|SLC44A5	10981	11048|11146|11162|11026	7.62E-6	GO:0015101	0.28954778184584373	0
8	3	GO Molecular Function		Toxin transmembrane transporter activity	0.0376	SLC22A3|ABCG1|SLC22A2	10981	11048|11160|11162	1.19E-5	GO:0019534	0.28954778184584373	0
12	3	GO Molecular Function		Protein binding involved in heterotypic cell-cell adhesion	0.0399	PKP2|DSG2|SIRPA	10981	11100|11090|11084	3.24E-5	GO:0086080	0.2843077898753253	0
6	3	GO Biological Process		Bundle of His cell-Purkinje myocyte adhesion involved in cell communication	0.0408	PKP2|DSG2|CTNNA3	10981	11100|11090|11036	6.09E-6	GO:0086073	0.28233916069235626	0
	% of total list (100)
	>=10%
	>=5%

### Sheet: NETW-Shared-ENRICHED
# background genes	# genes	category	chart color	description	FDR value	genes	network.SUID	nodes.SUID	p-value	term name	transferred FDR value	year
50	3	UniProt Keywords		Ectodermal dysplasia	0.001	CDH1|GJB2|GJB6	8770	8803|8807|8797	1.53E-6	KW-0038	1.0	0
3277	8	UniProt Keywords		Cell membrane	0.0015	SLC7A2|CHRM3|CDH1|GABRB2|CACNB2|GJB2|SLC4A4|GJB6	8770	8805|8809|8803|8799|8811|8807|8801|8797	4.54E-6	KW-1003	0.9413029136481063	0
2029	8	GO Biological Process		System process	0.0016	SLC7A2|CHRM3|TMOD1|GABRB2|CACNB2|GJB2|SLC4A4|GJB6	8770	8805|8809|8813|8799|8811|8807|8801|8797	1.05E-7	GO:0003008	0.9319600057813583	0
809	5	UniProt Keywords		Cell junction	0.0029	CHRM3|CDH1|GABRB2|GJB2|GJB6	8770	8809|8803|8799|8807|8797	1.3E-5	KW-0965	0.8458673340336813	0
3	2	DISEASES		Bart-Pumphrey syndrome	0.0051	GJB2|GJB6	8770	8807|8797	1.85E-6	DOID:0050658	0.7641432746340212	0
2	2	DISEASES		Autosomal recessive nonsyndromic deafness 1A	0.0051	GJB2|GJB6	8770	8807|8797	1.11E-6	DOID:0110475	0.7641432746340212	0
4	2	DISEASES		Vohwinkel syndrome	0.0051	GJB2|GJB6	8770	8807|8797	2.78E-6	DOID:0111339	0.7641432746340212	0
2	2	DISEASES		Palmoplantar keratoderma-deafness syndrome	0.0051	GJB2|GJB6	8770	8807|8797	1.11E-6	DOID:0111505	0.7641432746340212	0
4	2	DISEASES		Clouston syndrome	0.0051	GJB2|GJB6	8770	8807|8797	2.78E-6	DOID:14693	0.7641432746340212	0
492	5	GO Biological Process		Cell junction organization	0.0091	CDH1|GABRB2|CACNB2|GJB2|GJB6	8770	8803|8799|8811|8807|8797	1.16E-6	GO:0034330	0.6803195358929687	0
10	2	DISEASES		Sensorineural hearing loss	0.0093	GJB2|GJB6	8770	8807|8797	1.22E-5	DOID:10003	0.6771723504820216	0
2115	7	GO Cellular Component		Cell junction	0.0101	SLC7A2|CHRM3|CDH1|GABRB2|CACNB2|GJB2|GJB6	8770	8805|8809|8803|8799|8811|8807|8797	4.92E-6	GO:0030054	0.6652262087391191	0
1121	6	GO Molecular Function		Transmembrane transporter activity	0.0123	SLC7A2|GABRB2|CACNB2|GJB2|SLC4A4|GJB6	8770	8805|8799|8811|8807|8801|8797	2.5E-6	GO:0022857	0.6366982961868674	0
6	2	GO Molecular Function		Gap junction channel activity involved in cell communication by electrical coupling	0.0123	GJB2|GJB6	8770	8807|8797	5.18E-6	GO:1903763	0.6366982961868674	0
27	2	UniProt Keywords		Gap junction	0.0126	GJB2|GJB6	8770	8807|8797	7.48E-5	KW-0303	0.6332098182941457	0
36	2	UniProt Keywords		Palmoplantar keratoderma	0.0174	GJB2|GJB6	8770	8807|8797	1.3E-4	KW-1007	0.5864835839058001	0
3535	8	COMPARTMENTS		Plasma membrane	0.0189	SLC7A2|CHRM3|CDH1|GABRB2|CACNB2|GJB2|SLC4A4|GJB6	8770	8805|8809|8803|8799|8811|8807|8801|8797	8.2E-6	GOCC:0005886	0.5745127319422519	0
43	2	UniProt Keywords		Hearing	0.0203	GJB2|GJB6	8770	8807|8797	1.8E-4	KW-1009	0.5641679873622624	0
16	2	COMPARTMENTS		Connexin complex	0.0217	GJB2|GJB6	8770	8807|8797	2.83E-5	GOCC:0005922	0.5545134220504901	0
1706	6	GO Cellular Component		Integral component of plasma membrane	0.0237	SLC7A2|CHRM3|GABRB2|CACNB2|GJB2|SLC4A4	8770	8805|8809|8799|8811|8807|8801	2.84E-5	GO:0005887	0.5417505513299654	0
22	2	GO Cellular Component		Connexin complex	0.0237	GJB2|GJB6	8770	8807|8797	5.09E-5	GO:0005922	0.5417505513299654	0
6015	9	GO Cellular Component		Cell periphery	0.0237	SLC7A2|CHRM3|TMOD1|CDH1|GABRB2|CACNB2|GJB2|SLC4A4|GJB6	8770	8805|8809|8813|8803|8799|8811|8807|8801|8797	2.32E-5	GO:0071944	0.5417505513299654	0
8	2	GO Biological Process		Gap junction assembly	0.0238	GJB2|GJB6	8770	8807|8797	8.33E-6	GO:0016264	0.541141014314496	0
273	4	GO Biological Process		Cell junction assembly	0.0238	CDH1|GABRB2|GJB2|GJB6	8770	8803|8799|8807|8797	4.55E-6	GO:0034329	0.541141014314496	0
6	2	GO Biological Process		Gap junction-mediated intercellular transport	0.0238	GJB2|GJB6	8770	8807|8797	5.18E-6	GO:1990349	0.541141014314496	0
151	3	WikiPathways		Calcium regulation in cardiac cells	0.0297	CHRM3|GJB2|GJB6	8770	8809|8807|8797	3.8E-5	WP536	0.5090811835609292	0
7	2	STRING Clusters		Gap junction assembly	0.0305	GJB2|GJB6	8770	8807|8797	6.66E-6	CL:25115	0.5052333868844047	0
1325	5	GO Cellular Component		Anchoring junction	0.0309	CHRM3|CDH1|GABRB2|GJB2|GJB6	8770	8809|8803|8799|8807|8797	1.4E-4	GO:0070161	0.5033471735250551	0
1237	5	GO Cellular Component		Plasma membrane region	0.0309	CHRM3|CDH1|GABRB2|SLC4A4|GJB6	8770	8809|8803|8799|8801|8797	1.0E-4	GO:0098590	0.5033471735250551	0
1218	5	GO Cellular Component		Membrane protein complex	0.0309	CDH1|GABRB2|CACNB2|GJB2|GJB6	8770	8803|8799|8811|8807|8797	9.32E-5	GO:0098796	0.5033471735250551	0
589	4	GO Cellular Component		Plasma membrane protein complex	0.0309	CDH1|CACNB2|GJB2|GJB6	8770	8803|8811|8807|8797	9.06E-5	GO:0098797	0.5033471735250551	0
20	2	SMART Domains		Connexin homologues	0.035	GJB2|GJB6	8770	8807|8797	4.26E-5	SM00037	0.48531065188324146	0
21	2	SMART Domains		Gap junction channel protein cysteine-rich domain	0.035	GJB2|GJB6	8770	8807|8797	4.67E-5	SM01089	0.48531065188324146	0
518	4	DISEASES		Skin disease	0.0362	CHRM3|CDH1|GJB2|GJB6	8770	8809|8803|8807|8797	5.51E-5	DOID:37	0.4804304764889447	0
32	2	WikiPathways		Hair follicle development: organogenesis - part 2 of 3	0.0403	CDH1|GJB6	8770	8803|8797	1.0E-4	WP2839	0.4648983179529635	0
5544	8	GO Cellular Component		Plasma membrane	0.0496	SLC7A2|CHRM3|CDH1|GABRB2|CACNB2|GJB2|SLC4A4|GJB6	8770	8805|8809|8803|8799|8811|8807|8801|8797	2.7E-4	GO:0005886	0.43483944116993417	0
